## Supplementary material for "Mechanical loading is required for initiation of extracellular matrix deposition at the developing murine myotendinous junction": Table S4 (part 2 of 3)

### Sheet: proteinGroups (continued)
Protein IDs	Majority protein IDs	Peptide counts (all)	Peptide counts (razor+unique)	Peptide counts (unique)	Protein names	Gene names	Fasta headers	Number of proteins	Peptides	Razor + unique peptides	Unique peptides	Peptides Mut1	Peptides Mut2	Peptides Mut3	Peptides WT1	Peptides WT2	Peptides WT3	Razor + unique peptides Mut1	Razor + unique peptides Mut2	Razor + unique peptides Mut3	Razor + unique peptides WT1	Razor + unique peptides WT2	Razor + unique peptides WT3	Unique peptides Mut1	Unique peptides Mut2	Unique peptides Mut3	Unique peptides WT1	Unique peptides WT2	Unique peptides WT3	Sequence coverage [%]	Unique + razor sequence coverage [%]	Unique sequence coverage [%]	Mol. weight [kDa]	Sequence length	Sequence lengths	Fraction average	Fraction 1	Fraction 4	Q-value	Score	Identification type Mut1	Identification type Mut2	Identification type Mut3	Identification type WT1	Identification type WT2	Identification type WT3	Sequence coverage Mut1 [%]	Sequence coverage Mut2 [%]	Sequence coverage Mut3 [%]	Sequence coverage WT1 [%]	Sequence coverage WT2 [%]	Sequence coverage WT3 [%]	Intensity	Intensity Mut1	Intensity Mut2	Intensity Mut3	Intensity WT1	Intensity WT2	Intensity WT3	iBAQ peptides	iBAQ	iBAQ Mut1	iBAQ Mut2	iBAQ Mut3	iBAQ WT1	iBAQ WT2	iBAQ WT3	LFQ intensity Mut1	LFQ intensity Mut2	LFQ intensity Mut3	LFQ intensity WT1	LFQ intensity WT2	LFQ intensity WT3	MS/MS count Mut1	MS/MS count Mut2	MS/MS count Mut3	MS/MS count WT1	MS/MS count WT2	MS/MS count WT3	MS/MS count	Only identified by site	Reverse	Potential contaminant	id	Peptide IDs	Peptide is razor	Mod. peptide IDs	Evidence IDs	MS/MS IDs	Best MS/MS	Deamidation (N) site IDs	Hydroxylysine site IDs	Hydroxyproline site IDs	Oxidation (M) site IDs	Deamidation (N) site positions	Hydroxylysine site positions	Hydroxyproline site positions	Oxidation (M) site positions	Taxonomy IDs
A2ASS6;F7CR78	A2ASS6	1946;412	1946;412	0;0	Titin	Ttn	sp|A2ASS6|TITIN_MOUSE Titin OS=Mus musculus OX=10090 GN=Ttn PE=1 SV=1	2	1946	1946	0	1780	1752	1737	1789	1751	1773	1780	1752	1737	1789	1751	1773	0	0	0	0	0	0	65.5	65.5	0	3906.4	35213	35213;8272	2.53	7233	7486	0	323.31	By MS/MS	By MS/MS	By MS/MS	By MS/MS	By MS/MS	By MS/MS	62	61.5	61.6	62.2	61.3	61.7	1365400000000	232720000000	221360000000	241610000000	232720000000	211680000000	225350000000	1819	750660000	127940000	121700000	132830000	127940000	116370000	123890000	2971700000	2893100000	2754600000	3586000000	3399700000	2964400000	2540	2430	2386	2692	2551	2453	15052				316	4;9;34;35;50;51;99;131;168;184;186;187;188;191;192;193;212;238;246;256;257;267;295;296;298;305;330;341;346;361;364;366;397;412;414;415;417;418;420;423;424;435;436;563;567;571;580;600;607;610;611;646;656;658;660;661;662;665;668;677;765;779;830;841;847;888;889;963;964;971;980;1026;1030;1039;1043;1044;1069;1080;1085;1091;1092;1095;1096;1102;1118;1124;1130;1131;1132;1135;1136;1144;1170;1172;1173;1175;1181;1185;1205;1206;1211;1266;1287;1353;1354;1357;1358;1362;1363;1369;1376;1377;1378;1379;1380;1381;1382;1395;1396;1400;1412;1414;1454;1455;1466;1491;1492;1493;1521;1524;1525;1526;1527;1528;1532;1554;1555;1556;1558;1570;1571;1594;1604;1614;1619;1665;1666;1669;1670;1671;1676;1678;1679;1682;1684;1716;1724;1739;1746;1779;1796;1833;1840;1841;1848;1869;1881;1888;1911;1912;1945;1956;1972;1976;1982;1983;1984;1985;1988;1992;2017;2041;2046;2055;2059;2060;2083;2084;2085;2093;2098;2107;2118;2123;2128;2129;2154;2155;2170;2196;2208;2210;2224;2237;2239;2244;2245;2258;2260;2267;2268;2269;2270;2283;2294;2295;2297;2298;2312;2313;2315;2318;2320;2321;2334;2337;2338;2344;2348;2349;2350;2360;2361;2368;2369;2370;2372;2375;2454;2473;2490;2491;2492;2493;2500;2503;2514;2528;2543;2544;2545;2546;2548;2549;2553;2555;2591;2592;2593;2597;2600;2602;2624;2637;2656;2659;2663;2664;2693;2694;2695;2720;2755;2765;2775;2840;2841;2868;2869;2878;2909;2912;2940;2943;2955;2966;2967;2974;2986;3014;3015;3029;3070;3071;3072;3073;3074;3079;3080;3082;3083;3084;3100;3128;3138;3149;3161;3167;3171;3187;3188;3190;3193;3197;3198;3209;3212;3215;3216;3217;3218;3219;3220;3223;3229;3233;3235;3240;3241;3242;3243;3252;3255;3256;3257;3258;3259;3260;3262;3263;3264;3268;3273;3276;3282;3284;3285;3288;3289;3290;3291;3292;3293;3311;3322;3323;3325;3326;3327;3330;3334;3344;3369;3371;3376;3377;3378;3391;3400;3401;3405;3406;3422;3435;3445;3451;3478;3490;3491;3495;3496;3499;3506;3577;3587;3599;3606;3612;3619;3626;3631;3632;3692;3698;3700;3715;3743;3744;3762;3768;3786;3799;3810;3811;3831;3832;3855;3866;3867;3869;3871;3875;3881;3884;3886;3893;3894;3937;3948;3961;3962;3967;3969;3980;3981;4042;4049;4056;4105;4121;4122;4178;4186;4187;4191;4212;4244;4264;4271;4272;4273;4276;4291;4292;4297;4298;4317;4318;4328;4345;4367;4391;4402;4403;4421;4422;4432;4442;4443;4512;4549;4564;4574;4578;4585;4617;4627;4636;4676;4678;4686;4702;4715;4733;4737;4748;4749;4750;4752;4753;4757;4763;4764;4771;4777;4779;4780;4781;4782;4783;4784;4786;4787;4788;4789;4795;4840;4858;4863;4866;4886;4888;4889;4892;4907;4908;4909;4910;4911;4920;4923;4927;4931;4944;4946;4947;4951;4959;4972;4973;4982;4987;5006;5010;5026;5048;5050;5061;5074;5076;5081;5083;5088;5089;5090;5092;5111;5112;5116;5117;5138;5140;5149;5171;5172;5202;5203;5220;5223;5246;5260;5268;5269;5285;5310;5322;5323;5395;5420;5425;5426;5434;5465;5466;5467;5468;5469;5483;5485;5489;5496;5497;5502;5507;5539;5546;5565;5566;5568;5569;5574;5575;5581;5582;5584;5601;5602;5608;5640;5648;5649;5654;5660;5668;5675;5704;5792;5803;5814;5847;5848;5861;5862;5863;5864;5865;5866;5873;5879;5904;5932;5935;5949;5954;5977;6006;6007;6079;6117;6174;6195;6199;6206;6210;6212;6269;6273;6274;6290;6295;6307;6308;6309;6322;6334;6363;6392;6393;6394;6395;6439;6444;6545;6585;6595;6605;6712;6713;6757;6769;6774;6778;6779;6780;6782;6810;6844;6933;6934;6946;6960;6961;7015;7069;7083;7095;7111;7117;7124;7135;7137;7140;7141;7142;7143;7144;7145;7148;7150;7153;7159;7160;7167;7168;7169;7171;7172;7175;7194;7214;7216;7237;7259;7266;7274;7284;7309;7336;7339;7356;7399;7440;7453;7454;7459;7460;7487;7512;7567;7568;7577;7579;7633;7680;7696;7711;7712;7740;7741;7742;7776;7788;7834;7874;7875;7887;7895;7906;7945;7975;8006;8007;8015;8016;8018;8042;8047;8078;8097;8127;8138;8144;8152;8157;8158;8160;8180;8188;8194;8201;8205;8208;8209;8210;8211;8215;8253;8254;8279;8282;8285;8286;8287;8290;8292;8295;8297;8327;8400;8404;8406;8439;8443;8453;8454;8471;8472;8478;8479;8487;8498;8502;8512;8513;8522;8537;8538;8539;8541;8559;8562;8569;8647;8663;8664;8666;8671;8673;8674;8696;8716;8746;8756;8757;8765;8774;8780;8794;8826;8830;8834;8840;8856;8859;8860;8865;8876;8926;8939;8951;8964;8968;8969;8970;8978;8981;8990;8996;9019;9020;9026;9028;9045;9085;9090;9094;9107;9109;9114;9125;9128;9129;9130;9131;9132;9133;9134;9135;9136;9139;9140;9142;9143;9145;9152;9158;9164;9165;9172;9185;9186;9189;9200;9201;9215;9234;9251;9252;9254;9266;9267;9273;9274;9294;9330;9332;9341;9342;9376;9377;9379;9398;9406;9415;9416;9417;9418;9419;9443;9444;9455;9468;9472;9494;9498;9504;9507;9510;9519;9523;9530;9534;9536;9537;9546;9564;9565;9579;9581;9586;9591;9592;9596;9607;9610;9611;9619;9621;9624;9626;9672;9684;9686;9691;9699;9702;9704;9705;9709;9713;9732;9737;9753;9754;9758;9761;9762;9763;9764;9765;9766;9767;9768;9772;9773;9774;9776;9777;9781;9796;9798;9802;9804;9809;9810;9811;9812;9813;9814;9815;9818;9825;9841;9848;9862;9865;9879;9882;9884;9889;9902;9907;9912;9913;9914;9920;9921;9922;9923;9928;9933;9943;9947;9948;9951;9955;9973;9980;9987;10002;10151;10152;10153;10154;10188;10213;10220;10266;10267;10277;10280;10301;10314;10315;10316;10317;10331;10332;10333;10334;10335;10346;10347;10348;10382;10414;10419;10420;10425;10437;10451;10452;10453;10454;10493;10524;10532;10567;10568;10602;10700;10724;10748;10758;10786;10814;10815;10818;10833;10846;10848;10862;10863;10865;10868;10893;10902;10903;10911;10914;10915;10919;10921;10923;10939;10954;10958;11013;11014;11025;11043;11078;11104;11118;11120;11160;11173;11188;11216;11220;11227;11240;11257;11265;11272;11304;11307;11317;11352;11370;11371;11389;11391;11431;11432;11461;11464;11480;11554;11610;11615;11629;11630;11639;11677;11706;11771;11793;11816;11827;11839;11843;11848;11872;11873;11874;11875;11902;11909;11916;11917;11922;11927;11934;11935;11936;11941;11947;11948;11949;11950;11956;11960;11961;11974;11975;11976;11977;12000;12077;12099;12147;12192;12199;12232;12246;12248;12268;12273;12284;12285;12295;12296;12302;12325;12332;12339;12348;12360;12370;12380;12395;12418;12419;12453;12458;12472;12473;12514;12515;12516;12517;12519;12521;12527;12535;12539;12548;12549;12570;12575;12587;12590;12596;12597;12598;12599;12600;12601;12602;12603;12605;12606;12607;12608;12628;12648;12649;12675;12676;12677;12693;12710;12711;12712;12720;12721;12723;12750;12752;12767;12775;12776;12777;12802;12811;12824;12826;12827;12843;12867;12879;12883;12884;12904;12909;12910;12913;12914;13000;13032;13038;13039;13042;13043;13068;13134;13139;13144;13183;13192;13194;13201;13209;13211;13225;13226;13227;13228;13249;13252;13253;13262;13271;13272;13275;13330;13334;13335;13336;13339;13340;13342;13343;13350;13351;13360;13361;13363;13374;13379;13392;13403;13405;13406;13407;13408;13410;13412;13413;13414;13415;13424;13427;13457;13458;13459;13462;13463;13470;13474;13483;13484;13529;13532;13538;13582;13673;13698;13703;13720;13721;13735;13752;13753;13768;13811;13812;13820;13822;13828;13934;13974;13991;13998;14001;14021;14046;14051;14056;14077;14114;14122;14160;14164;14195;14206;14217;14260;14282;14310;14311;14315;14358;14383;14389;14391;14398;14405;14406;14413;14424;14428;14430;14431;14432;14433;14436;14442;14443;14454;14457;14458;14459;14476;14487;14488;14525;14553;14561;14590;14598;14606;14617;14626;14662;14677;14680;14681;14686;14702;14749;14752;14756;14757;14775;14777;14788;14799;14840;14842;14847;14854;14856;14857;14868;14900;14964;14965;14966;14967;14976;14977;14991;14992;14994;14995;14997;14998;15028;15031;15054;15096;15138;15153;15190;15197;15253;15271;15272;15284;15286;15300;15309;15314;15317;15318;15346;15351;15352;15355;15359;15369;15375;15379;15404;15409;15440;15460;15543;15546;15564;15565;15674;15678;15709;15750;15787;15794;15805;15806;15807;15808;15809;15835;15837;15838;15839;15840;15858;15861;15887;15889;15895;15896;15897;15898;15899;15902;15904;15911;15912;15925;15935;15936;15937;15948;15949;15950;15960;15968;15969;15991;15992;15993;15994;15996;15997;15999;16007;16018;16024;16073;16087;16089;16093;16098;16134;16135;16142;16152;16175;16176;16181;16190;16200;16205;16214;16219;16241;16250;16277;16278;16294;16295;16301;16306;16307;16322;16330;16338;16361;16369;16393;16396;16413;16426;16452;16495;16503;16512;16552;16553;16584;16587;16593;16605;16613;16622;16632;16646;16648;16658;16690;16694;16695;16699;16704;16736;16737;16770;16819;16865;16867;16873;16883;16892;16894;16903;16922;16930;16941;16951;16957;16965;16971;16973;16979;16990;16991;17001;17010;17013;17014;17015;17043;17056;17059;17060;17069;17070;17074;17078;17085;17086;17090;17096;17097;17099;17111;17118;17119;17140;17146;17173;17201;17215;17216;17217;17219;17220;17226;17231;17235;17257;17258;17283;17291;17301;17302;17303;17321;17358;17391;17394;17398;17413;17444;17465;17469;17486;17491;17492;17502;17511;17518;17522;17528;17531;17548;17549;17563;17567;17602;17607;17622;17623;17625;17628;17629;17652;17658;17659;17664;17675;17676;17677;17678;17680;17761;17764;17778;17784;17792;17804;17805;17817;17819;17820;17821;17867;17871;17896;17899;17910;17927;17936;17940;17947;17948;17957;17969;17970;17976;17978;17984;17986;18031;18040;18041;18042;18043;18049;18055;18056;18067;18070;18071;18072;18080;18082;18093;18094;18098;18099;18100;18101;18102;18105;18106;18107;18108;18110;18111;18112;18113;18114;18115;18117;18120;18131;18161;18170;18175;18176;18185;18214;18215;18223;18272;18273;18292;18300;18304;18305;18306;18307;18308;18324;18354;18355;18373;18390;18398;18401;18403;18404;18405;18412;18415;18416;18419;18430;18433;18434;18435;18438;18440;18441;18442;18443;18450;18451;18452;18454;18482;18513;18524;18528;18549;18550;18561;18574;18575;18576;18577;18578;18579;18580;18581;18582;18587;18591;18592;18593;18594;18595;18608;18609;18613;18616;18617;18625;18628;18630;18632;18635;18637;18645;18648;18649;18653;18659;18665;18667;18668;18689;18692;18697;18699;18701;18702;18709;18710;18714;18717;18718;18719;18720;18731;18735;18740;18753;18754;18755;18757;18758;18759;18760;18761;18762;18763;18764;18765;18766;18767;18772;18774;18775;18776;18777;18778;18784;18786;18793;18797;18800;18806;18807;18809;18812;18814;18828;18835;18838;18845;18906;18907;18908;18916;18925;18927;18928;18944;18952;18975;18987;18997;18999;19000;19001;19002;19008;19023;19024;19055;19061;19076;19079;19080;19081;19088;19092;19100;19108;19122;19123;19130;19137;19158;19172;19174;19186;19198;19199;19200;19205;19211;19216;19217;19218;19219;19271;19272;19290;19291;19292;19299;19300;19314;19352;19353;19355;19356;19377;19410;19419;19445;19446;19447;19448;19450;19451;19457;19472;19473;19478;19479;19484;19485;19486;19487;19488;19489;19490;19491;19492;19496;19497;19536;19537;19538;19539;19640;19641;19643;19661;19691;19694;19695;19700;19709;19716;19726;19743;19753;19759;19776;19791;19792;19799;19801;19802;19810;19811;19812;19813;19826;19827;19829;19831;19852;19853;19892;19893;19894	True;True;True;True;True;True;True;True;True;True;True;True;True;True;True;True;True;True;True;True;True;True;True;True;True;True;True;True;True;True;True;True;True;True;True;True;True;True;True;True;True;True;True;True;True;True;True;True;True;True;True;True;True;True;True;True;True;True;True;True;True;True;True;True;True;True;True;True;True;True;True;True;True;True;True;True;True;True;True;True;True;True;True;True;True;True;True;True;True;True;True;True;True;True;True;True;True;True;True;True;True;True;True;True;True;True;True;True;True;True;True;True;True;True;True;True;True;True;True;True;True;True;True;True;True;True;True;True;True;True;True;True;True;True;True;True;True;True;True;True;True;True;True;True;True;True;True;True;True;True;True;True;True;True;True;True;True;True;True;True;True;True;True;True;True;True;True;True;True;True;True;True;True;True;True;True;True;True;True;True;True;True;True;True;True;True;True;True;True;True;True;True;True;True;True;True;True;True;True;True;True;True;True;True;True;True;True;True;True;True;True;True;True;True;True;True;True;True;True;True;True;True;True;True;True;True;True;True;True;True;True;True;True;True;True;True;True;True;True;True;True;True;True;True;True;True;True;True;True;True;True;True;True;True;True;True;True;True;True;True;True;True;True;True;True;True;True;True;True;True;True;True;True;True;True;True;True;True;True;True;True;True;True;True;True;True;True;True;True;True;True;True;True;True;True;True;True;True;True;True;True;True;True;True;True;True;True;True;True;True;True;True;True;True;True;True;True;True;True;True;True;True;True;True;True;True;True;True;True;True;True;True;True;True;True;True;True;True;True;True;True;True;True;True;True;True;True;True;True;True;True;True;True;True;True;True;True;True;True;True;True;True;True;True;True;True;True;True;True;True;True;True;True;True;True;True;True;True;True;True;True;True;True;True;True;True;True;True;True;True;True;True;True;True;True;True;True;True;True;True;True;True;True;True;True;True;True;True;True;True;True;True;True;True;True;True;True;True;True;True;True;True;True;True;True;True;True;True;True;True;True;True;True;True;True;True;True;True;True;True;True;True;True;True;True;True;True;True;True;True;True;True;True;True;True;True;True;True;True;True;True;True;True;True;True;True;True;True;True;True;True;True;True;True;True;True;True;True;True;True;True;True;True;True;True;True;True;True;True;True;True;True;True;True;True;True;True;True;True;True;True;True;True;True;True;True;True;True;True;True;True;True;True;True;True;True;True;True;True;True;True;True;True;True;True;True;True;True;True;True;True;True;True;True;True;True;True;True;True;True;True;True;True;True;True;True;True;True;True;True;True;True;True;True;True;True;True;True;True;True;True;True;True;True;True;True;True;True;True;True;True;True;True;True;True;True;True;True;True;True;True;True;True;True;True;True;True;True;True;True;True;True;True;True;True;True;True;True;True;True;True;True;True;True;True;True;True;True;True;True;True;True;True;True;True;True;True;True;True;True;True;True;True;True;True;True;True;True;True;True;True;True;True;True;True;True;True;True;True;True;True;True;True;True;True;True;True;True;True;True;True;True;True;True;True;True;True;True;True;True;True;True;True;True;True;True;True;True;True;True;True;True;True;True;True;True;True;True;True;True;True;True;True;True;True;True;True;True;True;True;True;True;True;True;True;True;True;True;True;True;True;True;True;True;True;True;True;True;True;True;True;True;True;True;True;True;True;True;True;True;True;True;True;True;True;True;True;True;True;True;True;True;True;True;True;True;True;True;True;True;True;True;True;True;True;True;True;True;True;True;True;True;True;True;True;True;True;True;True;True;True;True;True;True;True;True;True;True;True;True;True;True;True;True;True;True;True;True;True;True;True;True;True;True;True;True;True;True;True;True;True;True;True;True;True;True;True;True;True;True;True;True;True;True;True;True;True;True;True;True;True;True;True;True;True;True;True;True;True;True;True;True;True;True;True;True;True;True;True;True;True;True;True;True;True;True;True;True;True;True;True;True;True;True;True;True;True;True;True;True;True;True;True;True;True;True;True;True;True;True;True;True;True;True;True;True;True;True;True;True;True;True;True;True;True;True;True;True;True;True;True;True;True;True;True;True;True;True;True;True;True;True;True;True;True;True;True;True;True;True;True;True;True;True;True;True;True;True;True;True;True;True;True;True;True;True;True;True;True;True;True;True;True;True;True;True;True;True;True;True;True;True;True;True;True;True;True;True;True;True;True;True;True;True;True;True;True;True;True;True;True;True;True;True;True;True;True;True;True;True;True;True;True;True;True;True;True;True;True;True;True;True;True;True;True;True;True;True;True;True;True;True;True;True;True;True;True;True;True;True;True;True;True;True;True;True;True;True;True;True;True;True;True;True;True;True;True;True;True;True;True;True;True;True;True;True;True;True;True;True;True;True;True;True;True;True;True;True;True;True;True;True;True;True;True;True;True;True;True;True;True;True;True;True;True;True;True;True;True;True;True;True;True;True;True;True;True;True;True;True;True;True;True;True;True;True;True;True;True;True;True;True;True;True;True;True;True;True;True;True;True;True;True;True;True;True;True;True;True;True;True;True;True;True;True;True;True;True;True;True;True;True;True;True;True;True;True;True;True;True;True;True;True;True;True;True;True;True;True;True;True;True;True;True;True;True;True;True;True;True;True;True;True;True;True;True;True;True;True;True;True;True;True;True;True;True;True;True;True;True;True;True;True;True;True;True;True;True;True;True;True;True;True;True;True;True;True;True;True;True;True;True;True;True;True;True;True;True;True;True;True;True;True;True;True;True;True;True;True;True;True;True;True;True;True;True;True;True;True;True;True;True;True;True;True;True;True;True;True;True;True;True;True;True;True;True;True;True;True;True;True;True;True;True;True;True;True;True;True;True;True;True;True;True;True;True;True;True;True;True;True;True;True;True;True;True;True;True;True;True;True;True;True;True;True;True;True;True;True;True;True;True;True;True;True;True;True;True;True;True;True;True;True;True;True;True;True;True;True;True;True;True;True;True;True;True;True;True;True;True;True;True;True;True;True;True;True;True;True;True;True;True;True;True;True;True;True;True;True;True;True;True;True;True;True;True;True;True;True;True;True;True;True;True;True;True;True;True;True;True;True;True;True;True;True;True;True;True;True;True;True;True;True;True;True;True;True;True;True;True;True;True;True;True;True;True;True;True;True;True;True;True;True;True;True;True;True;True;True;True;True;True;True;True;True;True;True;True;True;True;True;True;True;True;True;True;True;True;True;True;True;True;True;True;True;True;True;True;True;True;True;True;True;True;True;True;True;True;True;True;True;True;True;True;True;True;True;True;True;True;True;True;True;True;True;True;True;True;True;True;True;True;True;True;True;True;True;True;True;True;True;True;True;True;True;True;True;True;True;True;True;True;True;True;True;True;True;True;True;True;True;True;True;True;True;True;True;True;True;True;True;True;True;True;True;True;True;True;True;True;True;True;True;True;True;True;True;True;True;True;True;True;True;True;True;True;True;True;True;True;True;True;True;True;True;True;True;True;True;True;True;True;True;True;True;True;True;True;True;True;True;True;True;True;True;True;True;True;True;True;True;True;True;True;True;True;True;True;True;True;True;True;True;True;True;True;True;True;True;True;True;True;True;True;True;True;True;True;True;True;True;True;True;True;True;True;True;True;True;True;True;True;True;True;True;True;True;True;True;True;True;True;True;True;True;True;True;True;True;True;True;True;True;True;True;True;True;True;True;True;True;True;True;True;True;True;True;True;True;True;True;True;True;True;True;True;True;True;True;True;True;True;True;True;True;True;True;True;True;True;True;True;True;True;True;True;True;True;True;True;True;True;True;True;True;True;True;True;True;True;True;True;True;True;True;True;True;True;True;True;True;True;True;True;True;True;True;True;True;True;True;True;True;True;True;True;True;True;True;True;True;True;True;True;True;True;True;True;True;True;True;True;True;True;True;True;True;True;True;True;True;True;True;True;True;True;True;True;True;True;True;True;True;True;True;True;True;True;True;True;True;True;True;True;True;True;True;True;True;True;True;True;True;True;True;True;True;True;True;True;True;True;True;True;True;True;True;True;True;True;True;True;True;True;True;True;True;True;True;True;True;True;True;True;True;True;True;True;True;True;True;True;True;True;True;True;True;True;True;True;True;True;True;True;True;True;True;True;True;True;True;True;True;True;True;True;True;True;True;True;True;True;True;True;True;True;True;True;True;True;True;True;True;True;True;True;True;True;True;True;True;True;True;True;True;True;True;True;True;True;True;True;True;True;True;True;True;True;True;True;True;True;True;True;True;True;True;True;True;True;True;True;True;True;True;True;True;True;True;True;True;True;True;True;True;True;True;True;True;True;True;True;True;True;True;True;True;True;True;True;True;True;True;True;True;True;True;True;True;True;True;True;True;True;True;True;True;True;True;True;True;True;True;True;True;True;True;True;True;True;True;True;True;True;True;True;True;True;True;True;True;True;True;True;True;True;True;True;True;True;True;True;True;True;True;True;True;True;True;True;True;True;True;True;True;True	5;10;35;36;51;52;106;141;142;143;144;182;200;202;203;204;208;209;210;211;233;260;268;278;279;290;322;323;325;332;357;369;374;389;392;394;428;444;446;447;449;450;452;455;456;467;468;606;610;616;625;626;649;656;657;660;661;704;714;716;717;719;720;721;722;725;728;737;738;834;851;907;918;925;973;974;1051;1052;1064;1073;1074;1123;1127;1137;1138;1139;1143;1144;1170;1185;1186;1194;1201;1202;1203;1207;1208;1209;1210;1218;1237;1243;1249;1250;1251;1254;1255;1263;1295;1297;1298;1300;1301;1307;1311;1332;1333;1338;1393;1415;1481;1482;1485;1486;1487;1488;1489;1490;1491;1495;1496;1502;1509;1510;1511;1512;1513;1514;1515;1529;1530;1535;1547;1548;1550;1590;1591;1603;1630;1631;1632;1660;1663;1664;1665;1666;1667;1668;1672;1696;1697;1698;1700;1712;1713;1737;1747;1757;1763;1814;1815;1818;1819;1820;1825;1826;1827;1829;1830;1833;1835;1869;1877;1892;1899;1936;1953;1991;1998;1999;2008;2030;2042;2049;2073;2074;2075;2110;2121;2137;2141;2147;2148;2149;2150;2155;2159;2193;2218;2223;2232;2233;2234;2238;2239;2262;2263;2264;2272;2279;2288;2301;2306;2311;2312;2341;2342;2358;2359;2386;2398;2400;2401;2415;2428;2430;2435;2436;2451;2453;2461;2462;2463;2464;2478;2494;2495;2497;2498;2516;2517;2519;2522;2524;2525;2538;2541;2542;2548;2552;2553;2554;2564;2565;2572;2573;2574;2576;2579;2663;2686;2705;2706;2707;2708;2709;2716;2719;2730;2749;2768;2769;2770;2771;2773;2774;2778;2780;2822;2823;2824;2829;2832;2833;2835;2858;2859;2872;2892;2896;2900;2901;2931;2932;2933;2959;2960;2961;2998;2999;3009;3019;3091;3092;3119;3120;3129;3163;3164;3167;3195;3198;3211;3222;3223;3230;3252;3253;3287;3288;3303;3346;3347;3348;3349;3350;3355;3356;3358;3359;3360;3376;3404;3415;3416;3429;3430;3442;3448;3452;3468;3469;3471;3474;3478;3479;3490;3495;3498;3499;3500;3501;3502;3503;3506;3512;3516;3518;3523;3524;3525;3526;3536;3537;3540;3541;3542;3543;3544;3545;3546;3547;3548;3549;3551;3552;3553;3554;3555;3559;3564;3567;3574;3575;3576;3578;3579;3582;3583;3584;3585;3586;3587;3605;3617;3618;3620;3621;3622;3625;3630;3641;3642;3668;3670;3675;3676;3677;3678;3691;3700;3701;3702;3706;3707;3724;3740;3751;3757;3787;3799;3800;3804;3805;3808;3815;3890;3900;3913;3920;3926;3933;3940;3945;3946;4008;4015;4017;4035;4063;4064;4082;4090;4108;4122;4135;4136;4158;4159;4184;4196;4197;4199;4201;4205;4211;4214;4216;4223;4224;4268;4280;4293;4294;4300;4302;4313;4314;4379;4390;4397;4448;4465;4466;4525;4534;4535;4536;4540;4561;4593;4613;4621;4622;4623;4624;4627;4643;4644;4650;4651;4652;4675;4676;4686;4703;4725;4749;4760;4761;4783;4784;4794;4805;4806;4807;4877;4915;4932;4942;4946;4953;4987;4997;5006;5007;5057;5059;5067;5083;5098;5099;5120;5124;5138;5139;5140;5142;5143;5147;5153;5154;5161;5168;5171;5172;5173;5174;5175;5176;5177;5179;5180;5181;5182;5188;5235;5254;5255;5260;5263;5264;5284;5286;5287;5288;5291;5306;5307;5308;5309;5310;5311;5320;5324;5328;5332;5345;5347;5348;5353;5361;5375;5376;5377;5378;5387;5392;5411;5415;5432;5433;5455;5457;5468;5469;5470;5485;5487;5488;5493;5495;5500;5501;5502;5503;5505;5524;5525;5529;5530;5552;5554;5563;5585;5586;5619;5620;5621;5638;5641;5664;5679;5687;5688;5705;5732;5733;5745;5746;5821;5846;5851;5852;5853;5861;5892;5893;5894;5895;5896;5910;5912;5916;5923;5924;5929;5934;5935;5969;5976;5996;5997;5999;6000;6005;6006;6012;6013;6015;6033;6034;6035;6041;6074;6084;6085;6091;6098;6107;6114;6143;6242;6253;6264;6307;6308;6322;6323;6324;6325;6326;6327;6334;6341;6370;6399;6402;6417;6422;6449;6483;6484;6485;6566;6605;6673;6694;6710;6718;6722;6724;6787;6792;6793;6812;6817;6840;6841;6842;6856;6868;6908;6974;6975;6976;6977;7056;7061;7062;7184;7185;7232;7242;7254;7372;7373;7422;7437;7442;7446;7447;7448;7450;7480;7516;7643;7644;7660;7661;7686;7687;7759;7851;7871;7872;7884;7903;7909;7919;7920;7931;7933;7936;7937;7938;7939;7940;7941;7944;7946;7947;7950;7960;7961;7972;7973;7974;7976;7977;7978;7981;7982;8001;8031;8033;8055;8080;8088;8096;8097;8108;8135;8163;8166;8184;8228;8271;8286;8287;8292;8293;8321;8322;8350;8407;8408;8417;8420;8474;8524;8543;8558;8559;8588;8589;8590;8630;8642;8692;8739;8740;8752;8762;8776;8820;8851;8884;8885;8886;8894;8895;8897;8921;8926;8960;8980;9011;9023;9030;9038;9043;9044;9046;9066;9074;9080;9089;9093;9096;9097;9098;9099;9103;9149;9150;9176;9179;9182;9183;9184;9185;9186;9189;9191;9194;9196;9227;9305;9310;9312;9347;9348;9352;9363;9364;9365;9366;9383;9384;9391;9392;9400;9411;9416;9427;9428;9437;9452;9453;9454;9456;9475;9480;9487;9569;9570;9586;9587;9588;9589;9591;9596;9598;9599;9623;9645;9675;9687;9688;9689;9690;9700;9701;9715;9722;9737;9774;9778;9782;9789;9805;9808;9809;9814;9825;9879;9896;9908;9921;9927;9928;9929;9930;9931;9940;9943;9952;9958;9982;9983;9989;9990;9992;10010;10053;10059;10063;10076;10078;10083;10094;10097;10098;10099;10100;10101;10102;10103;10104;10105;10106;10107;10110;10111;10113;10114;10115;10117;10126;10132;10138;10139;10146;10159;10160;10163;10174;10175;10190;10210;10228;10229;10230;10232;10245;10246;10252;10253;10275;10276;10313;10315;10324;10325;10366;10367;10369;10388;10396;10408;10409;10410;10411;10412;10437;10438;10450;10464;10468;10492;10497;10503;10508;10511;10520;10524;10531;10536;10538;10539;10540;10549;10567;10568;10582;10584;10595;10600;10601;10605;10616;10620;10621;10635;10637;10640;10642;10690;10691;10703;10705;10710;10718;10722;10724;10725;10729;10734;10766;10771;10790;10791;10795;10798;10799;10800;10801;10802;10803;10804;10805;10809;10810;10811;10813;10814;10819;10834;10836;10840;10842;10849;10850;10851;10852;10853;10854;10855;10858;10865;10881;10888;10903;10906;10921;10924;10926;10931;10944;10949;10950;10955;10956;10957;10963;10964;10965;10966;10967;10972;10977;10989;10993;10994;10997;11001;11019;11028;11035;11052;11218;11219;11220;11221;11255;11256;11283;11290;11339;11340;11350;11353;11374;11391;11392;11393;11394;11408;11409;11410;11411;11412;11423;11424;11425;11465;11497;11502;11503;11508;11520;11534;11535;11536;11537;11579;11610;11618;11656;11657;11694;11796;11821;11845;11856;11884;11914;11915;11918;11933;11946;11948;11965;11966;11968;11971;11997;12006;12007;12016;12019;12020;12024;12026;12029;12047;12062;12066;12122;12123;12134;12152;12189;12216;12230;12232;12274;12287;12303;12341;12342;12348;12349;12360;12374;12398;12406;12414;12449;12452;12465;12504;12524;12525;12544;12546;12592;12593;12622;12625;12641;12722;12723;12779;12784;12798;12799;12809;12848;12878;12946;12968;12992;13003;13015;13019;13024;13052;13053;13054;13055;13083;13090;13091;13098;13099;13100;13107;13112;13119;13120;13121;13128;13134;13135;13136;13137;13143;13144;13145;13149;13150;13151;13152;13165;13166;13167;13168;13193;13278;13301;13302;13352;13398;13405;13439;13440;13456;13457;13459;13460;13485;13492;13493;13506;13507;13520;13521;13522;13529;13530;13577;13578;13588;13597;13598;13613;13614;13633;13634;13648;13649;13667;13687;13688;13725;13726;13727;13770;13771;13778;13792;13793;13852;13853;13854;13855;13856;13857;13858;13860;13863;13872;13882;13883;13888;13889;13903;13904;13905;13906;13940;13941;13948;13949;13964;13967;13975;13976;13977;13978;13979;13980;13981;13982;13983;13985;13986;13987;13988;14010;14032;14033;14034;14035;14063;14064;14065;14066;14067;14087;14088;14107;14108;14109;14110;14119;14120;14121;14123;14124;14154;14155;14157;14173;14187;14188;14189;14214;14223;14236;14238;14239;14256;14288;14289;14307;14311;14312;14313;14342;14343;14350;14351;14352;14356;14357;14455;14491;14497;14498;14501;14502;14527;14595;14607;14612;14667;14676;14679;14687;14698;14699;14701;14702;14717;14718;14719;14720;14721;14747;14751;14752;14761;14762;14771;14772;14775;14833;14837;14838;14839;14842;14843;14845;14846;14853;14854;14855;14865;14866;14868;14880;14885;14886;14899;14912;14913;14915;14916;14917;14918;14919;14921;14923;14924;14925;14926;14935;14938;14970;14971;14972;14975;14976;14983;14987;14997;14998;15049;15052;15058;15107;15204;15230;15235;15253;15254;15270;15287;15288;15289;15304;15353;15354;15363;15365;15371;15487;15529;15546;15553;15556;15577;15602;15607;15612;15637;15675;15684;15723;15727;15758;15770;15781;15829;15851;15879;15880;15884;15927;15954;15961;15963;15970;15977;15978;15985;15996;16000;16002;16003;16004;16005;16008;16014;16015;16027;16030;16031;16032;16051;16063;16064;16065;16105;16136;16144;16173;16181;16189;16200;16209;16248;16249;16264;16267;16268;16273;16289;16340;16343;16347;16348;16366;16368;16379;16390;16436;16438;16443;16444;16452;16454;16455;16468;16502;16568;16569;16570;16571;16581;16582;16600;16601;16603;16604;16606;16607;16639;16642;16665;16710;16756;16771;16815;16822;16886;16904;16905;16917;16919;16933;16934;16944;16949;16952;16953;16981;16987;16988;16992;16996;17006;17012;17016;17017;17043;17050;17081;17101;17193;17196;17215;17216;17346;17350;17381;17423;17461;17468;17479;17480;17481;17482;17483;17484;17513;17517;17518;17519;17520;17521;17540;17541;17544;17570;17572;17573;17579;17580;17581;17582;17583;17587;17589;17596;17597;17610;17621;17622;17623;17635;17636;17637;17648;17649;17657;17658;17680;17681;17682;17683;17685;17686;17688;17696;17707;17713;17765;17779;17781;17785;17790;17830;17831;17838;17839;17849;17876;17877;17882;17892;17902;17907;17917;17922;17945;17954;17983;17984;18000;18001;18007;18012;18013;18035;18043;18052;18075;18083;18107;18110;18127;18141;18171;18224;18233;18245;18285;18286;18323;18327;18333;18345;18353;18362;18373;18387;18389;18400;18432;18436;18437;18438;18442;18447;18479;18480;18515;18516;18568;18619;18621;18628;18638;18647;18649;18658;18679;18680;18689;18701;18711;18712;18718;18727;18728;18734;18736;18742;18753;18754;18764;18774;18777;18778;18779;18780;18810;18811;18824;18827;18828;18829;18840;18841;18846;18850;18861;18862;18866;18872;18873;18875;18888;18895;18896;18917;18923;18952;18953;18984;18999;19000;19001;19003;19004;19010;19017;19021;19022;19045;19046;19047;19072;19081;19092;19093;19094;19114;19155;19156;19190;19193;19197;19213;19246;19269;19273;19290;19295;19296;19306;19315;19316;19323;19327;19333;19336;19354;19355;19356;19370;19374;19411;19419;19436;19437;19439;19442;19443;19469;19475;19476;19481;19492;19493;19494;19495;19499;19581;19584;19598;19605;19613;19625;19626;19638;19640;19641;19642;19697;19701;19726;19729;19740;19759;19768;19769;19773;19780;19781;19790;19804;19805;19811;19813;19820;19822;19876;19885;19886;19887;19888;19894;19900;19901;19913;19916;19917;19918;19926;19928;19940;19941;19942;19946;19947;19948;19949;19950;19953;19954;19955;19956;19958;19959;19960;19961;19962;19963;19965;19968;19980;20011;20025;20031;20032;20041;20074;20075;20083;20084;20137;20138;20158;20166;20171;20172;20173;20174;20175;20176;20177;20178;20179;20180;20198;20235;20236;20255;20273;20281;20284;20286;20287;20288;20296;20299;20300;20303;20316;20319;20320;20321;20324;20326;20327;20328;20329;20336;20337;20338;20340;20372;20404;20416;20421;20443;20444;20445;20457;20470;20471;20472;20473;20474;20475;20476;20477;20478;20483;20487;20488;20489;20490;20491;20492;20505;20506;20510;20513;20514;20522;20525;20527;20528;20530;20533;20535;20543;20546;20547;20548;20552;20558;20559;20565;20567;20568;20589;20592;20597;20599;20600;20602;20603;20610;20611;20615;20618;20619;20620;20621;20632;20636;20641;20642;20657;20658;20659;20661;20662;20663;20664;20665;20666;20667;20668;20669;20670;20671;20676;20678;20679;20680;20681;20682;20683;20684;20691;20693;20700;20704;20705;20708;20715;20716;20718;20726;20728;20742;20743;20752;20755;20762;20832;20833;20834;20844;20854;20856;20857;20878;20886;20909;20921;20931;20933;20934;20935;20936;20942;20961;20962;20994;21000;21015;21018;21019;21020;21027;21031;21041;21049;21063;21064;21071;21078;21103;21118;21120;21132;21144;21145;21146;21152;21153;21160;21165;21166;21167;21168;21169;21224;21225;21246;21247;21248;21255;21256;21271;21309;21310;21312;21313;21314;21315;21336;21373;21383;21384;21411;21412;21413;21414;21416;21417;21423;21440;21441;21446;21447;21452;21453;21454;21455;21456;21457;21458;21459;21460;21461;21462;21466;21467;21510;21511;21512;21513;21514;21619;21620;21623;21624;21643;21677;21680;21681;21686;21697;21698;21705;21716;21735;21746;21752;21771;21788;21789;21798;21800;21801;21809;21810;21811;21812;21828;21829;21831;21833;21834;21855;21856;21896;21897;21898	19;20;21;22;23;24;38;39;40;41;42;43;174;175;176;177;178;179;180;181;182;183;184;185;258;259;260;261;262;263;264;265;266;267;268;623;624;625;626;627;628;817;818;819;820;821;822;823;824;825;826;827;828;829;830;1061;1062;1063;1064;1065;1066;1185;1186;1187;1188;1189;1190;1195;1196;1197;1198;1199;1200;1201;1202;1203;1204;1205;1206;1207;1208;1209;1210;1211;1212;1213;1214;1215;1216;1217;1218;1219;1220;1221;1222;1242;1243;1244;1245;1246;1247;1248;1249;1250;1251;1252;1253;1254;1255;1256;1257;1258;1259;1260;1261;1262;1263;1264;1394;1395;1396;1397;1398;1399;1400;1401;1402;1403;1404;1405;1563;1564;1565;1566;1567;1568;1607;1608;1609;1610;1611;1612;1613;1614;1615;1657;1658;1659;1660;1661;1662;1663;1664;1665;1666;1667;1668;1669;1670;1671;1672;1673;1674;1675;1676;1677;1678;1679;1680;1725;1726;1727;1728;1729;1730;1898;1899;1900;1901;1902;1903;1904;1905;1906;1907;1908;1909;1912;1913;1914;1948;1949;1950;1951;1952;1953;1954;1955;1956;1957;1958;1959;2073;2074;2075;2076;2077;2078;2192;2193;2194;2195;2196;2197;2379;2380;2381;2382;2383;2384;2385;2386;2387;2388;2389;2390;2461;2462;2463;2464;2465;2466;2467;2468;2475;2476;2477;2478;2479;2480;2482;2483;2484;2485;2486;2487;2666;2667;2668;2669;2670;2671;2741;2742;2746;2747;2748;2749;2750;2751;2752;2753;2754;2755;2756;2757;2758;2765;2766;2767;2768;2769;2770;2771;2772;2773;2774;2775;2776;2777;2778;2779;2780;2781;2782;2783;2787;2788;2789;2790;2791;2792;2793;2794;2795;2796;2797;2810;2811;2812;2813;2814;2815;2816;2817;2818;2819;2820;2821;2822;2823;2824;2825;2888;2889;2890;2891;2892;2893;2894;2895;2896;2897;2898;2899;2900;2901;2902;2903;2904;2905;3722;3723;3724;3725;3726;3727;3728;3729;3730;3731;3732;3733;3754;3755;3756;3757;3758;3759;3760;3761;3762;3795;3796;3797;3798;3799;3800;3835;3836;3837;3838;3839;3840;3841;3842;3843;3844;3845;3846;4053;4097;4098;4099;4100;4101;4102;4103;4104;4105;4106;4107;4108;4109;4110;4111;4112;4113;4114;4115;4125;4126;4127;4128;4129;4130;4131;4132;4133;4134;4135;4136;4137;4138;4139;4140;4141;4142;4143;4144;4145;4146;4147;4444;4445;4446;4447;4448;4504;4505;4506;4507;4508;4509;4510;4511;4512;4513;4514;4515;4521;4522;4523;4524;4525;4526;4527;4528;4529;4530;4537;4538;4539;4540;4541;4542;4543;4544;4545;4546;4547;4548;4549;4550;4551;4552;4553;4554;4555;4556;4557;4558;4559;4560;4561;4562;4563;4564;4565;4566;4567;4568;4569;4570;4571;4572;4573;4574;4575;4576;4577;4578;4579;4580;4591;4592;4593;4594;4595;4596;4597;4598;4599;4600;4601;4602;4621;4622;4623;4624;4625;4626;4677;4678;4679;4680;4681;4682;4683;4684;4685;4686;4687;4688;4689;4690;4691;4692;4693;4694;5266;5267;5268;5269;5270;5271;5363;5364;5365;5366;5367;5368;5874;5875;5935;5936;5937;5938;5939;5940;5976;5977;5978;5979;5980;5981;5982;5983;5984;5985;5986;5987;6229;6230;6231;6232;6233;6234;6235;6236;6237;6238;6239;6240;6241;6242;6243;6244;6245;6246;6247;6248;6674;6675;6676;6677;6678;6679;6680;6681;6682;6745;6746;6747;6748;6749;6750;6794;6795;6796;6797;6798;6799;6800;6801;6802;6803;6804;6805;6806;6807;6808;7155;7156;7157;7158;7159;7160;7175;7176;7177;7178;7179;7180;7230;7231;7232;7233;7234;7235;7236;7237;7238;7239;7240;7241;7263;7264;7265;7266;7267;7268;7269;7270;7271;7272;7273;7274;7398;7399;7400;7401;7402;7403;7470;7471;7472;7473;7474;7475;7476;7547;7548;7549;7550;7551;7552;7553;7554;7555;7556;7557;7558;7584;7585;7586;7587;7588;7589;7590;7591;7592;7593;7603;7604;7605;7606;7607;7608;7609;7610;7611;7612;7613;7614;7615;7616;7617;7618;7619;7620;7621;7622;7623;7624;7625;7626;7627;7628;7629;7630;7631;7632;7664;7665;7666;7667;7668;7669;7755;7756;7757;7758;7759;7760;7797;7798;7799;7800;7801;7802;7803;7804;7805;7806;7807;7808;7842;7843;7844;7845;7846;7847;7848;7849;7850;7851;7852;7853;7854;7855;7856;7857;7858;7859;7860;7861;7862;7871;7872;7873;7874;7875;7876;7877;7878;7879;7880;7881;7882;7911;7912;7913;7914;7915;7916;8205;8206;8207;8208;8209;8210;8211;8212;8213;8220;8221;8222;8223;8224;8225;8226;8227;8228;8229;8230;8231;8238;8239;8240;8241;8242;8243;8244;8245;8268;8269;8270;8271;8272;8273;8274;8275;8276;8277;8291;8292;8293;8294;8295;8296;8404;8405;8406;8407;8408;8409;8410;8411;8440;8441;8442;8443;8444;8445;8446;8447;8448;8449;8450;8451;8734;8735;8736;8737;8738;8739;8837;8838;8839;8840;9236;9237;9238;9239;9240;9241;9242;9243;9244;9245;9246;9247;9248;9249;9250;9251;9252;9253;9262;9263;9264;9265;9266;9267;9268;9269;9270;9271;9272;9273;9274;9275;9276;9277;9278;9279;9280;9281;9282;9283;9284;9285;9286;9287;9288;9289;9290;9291;9292;9311;9312;9313;9314;9315;9316;9317;9347;9348;9349;9350;9351;9352;9378;9379;9380;9381;9382;9383;9384;9385;9386;9387;9388;9389;9390;9391;9392;9393;9394;9395;9396;9397;9398;9399;9400;9401;9402;9403;9404;9405;9406;9407;9408;9409;9410;9411;9412;9413;9414;9415;9416;9417;9418;9419;9420;9421;9422;9423;9424;9425;9426;9427;9428;9429;9430;9431;9432;9523;9524;9525;9526;9527;9528;9529;9530;9531;9532;9533;9534;9535;9536;9537;9538;9539;9540;9583;9584;9585;9586;9587;9588;9657;9658;9659;9660;9661;9662;9663;9664;9665;9666;9667;9668;9675;9676;9677;9678;9679;9680;9876;9877;9878;9879;9880;9881;9882;9883;9884;9885;9886;9966;9967;9968;9969;9970;9971;10101;10102;10103;10104;10105;10106;10107;10108;10109;10110;10111;10112;10113;10114;10115;10116;10117;10118;10277;10278;10279;10280;10281;10282;10294;10295;10296;10297;10298;10299;10300;10301;10302;10303;10304;10305;10306;10307;10308;10309;10310;10311;10312;10313;10314;10315;10316;10317;10318;10319;10320;10321;10322;10323;10324;10325;10326;10327;10328;10329;10330;10331;10332;10333;10334;10335;10336;10337;10338;10339;10340;10341;10342;10361;10362;10363;10364;10365;10366;10367;10368;10369;10495;10496;10497;10498;10499;10500;10501;10502;10503;10504;10505;10506;10507;10508;10509;10510;10511;10512;10513;10514;10515;10516;10517;10518;10519;10532;10533;10534;10535;10536;10537;10590;10591;10592;10593;10594;10595;10596;10597;10598;10599;10600;10601;10602;10744;10745;10746;10747;10748;10749;10796;10797;10798;10799;10800;10801;10843;10844;10845;10846;10847;10848;10911;10912;10913;10914;10915;10916;11341;11342;11343;11344;11345;11346;11347;11348;11349;11359;11360;11361;11362;11363;11364;11365;11366;11367;11368;11369;11370;11371;11372;11373;11374;11375;11376;11377;11404;11405;11406;11407;11408;11409;11410;11411;11412;11413;11414;11415;11416;11417;11418;11419;11420;11426;11427;11428;11429;11430;11431;11432;11433;11434;11435;11436;11437;11450;11451;11452;11453;11454;11455;11456;11457;11458;11459;11460;11461;11468;11469;11470;11471;11472;11473;11474;11475;11476;11667;11668;11669;11670;11671;11672;11711;11712;11713;11714;11715;11716;11776;11777;11778;11779;11780;11781;11823;11824;11825;11826;11827;11828;12054;12055;12056;12057;12058;12059;12060;12132;12387;12388;12389;12390;12391;12392;12426;12427;12428;12429;12430;12431;12432;12479;12480;12481;12618;12619;12620;12621;12622;12623;12678;12679;12680;12681;12682;12683;12718;12719;12720;12721;12722;12723;12724;12725;12726;12727;12728;12729;12863;12864;12865;12866;12867;12868;12869;12870;12871;12872;12873;12874;12875;12876;12877;12878;12879;12880;12881;12882;12883;12884;12885;12886;12887;12888;13060;13061;13134;13135;13136;13137;13138;13139;13205;13206;13207;13208;13209;13210;13232;13233;13234;13235;13236;13237;13238;13239;13240;13241;13242;13243;13267;13268;13269;13270;13271;13272;13273;13274;13275;13276;13277;13278;13279;13280;13281;13282;13283;13284;13285;13286;13287;13288;13289;13290;13322;13323;13324;13325;13326;13327;13342;13343;13344;13345;13346;13347;13573;13574;13575;13576;13577;13578;13579;13580;13581;13719;13720;13721;13722;13723;13724;13725;13726;13727;13728;13743;13744;13745;13746;13747;13748;13795;13796;13797;13798;13799;13800;13801;13802;13816;13817;13818;13819;13820;13821;13822;13823;13824;13825;13826;13827;13933;13934;13935;13936;13937;13938;13939;13940;13941;13942;13943;13944;13945;13946;13947;13948;13949;13950;13999;14000;14001;14002;14003;14004;14005;14006;14007;14008;14009;14010;14037;14038;14039;14040;14041;14042;14089;14090;14091;14092;14093;14094;14149;14150;14151;14152;14153;14154;14178;14179;14180;14181;14182;14183;14208;14209;14210;14211;14212;14213;14214;14215;14216;14217;14218;14219;14220;14221;14222;14223;14224;14225;14226;14227;14228;14365;14366;14367;14368;14369;14370;14371;14372;14373;14374;14375;14376;14457;14458;14459;14460;14461;14462;14463;14464;14669;14670;14671;14672;14673;14674;14675;14676;14677;14725;14731;14732;14733;14734;14735;14736;14737;14738;14739;14740;14741;14742;14743;14744;14811;14812;14813;14814;14815;14816;14817;14818;14819;14820;14821;14822;14893;14894;14895;14896;14897;14898;14905;14906;14907;14908;14909;14931;14932;14933;14934;14935;14936;14937;14938;14939;14940;14941;14942;14943;14944;14945;14946;14947;14948;15034;15035;15036;15037;15038;15039;15046;15047;15048;15049;15050;15051;15093;15094;15095;15096;15097;15098;15099;15100;15101;15102;15103;15104;15105;15106;15107;15108;15109;15110;15111;15112;15113;15114;15167;15168;15169;15259;15260;15261;15262;15263;15264;15265;15266;15267;15268;15269;15270;15271;15272;15273;15274;15275;15276;15277;15278;15284;15285;15286;15287;15288;15289;15290;15291;15292;15293;15294;15295;15296;15297;15298;15299;15300;15301;15506;15507;15508;15509;15510;15511;15512;15513;15514;15515;15516;15517;15524;15525;15526;15527;15528;15529;15534;15535;15536;15537;15538;15539;15542;15543;15544;15545;15546;15547;15548;15549;15550;15551;15552;15553;15554;15622;15623;15624;15625;15626;15627;15637;15638;15639;15640;15641;15642;15643;15644;15645;15646;15647;15648;15649;15650;15651;15667;15668;15669;15681;15682;15683;15684;15685;15686;15687;15688;15689;15690;15691;15692;15693;15694;15695;15696;15697;15698;15699;15700;15701;15702;15703;15704;15739;15740;15741;15742;15743;15744;15745;15746;15747;15748;15749;15750;15798;15799;15800;15801;15802;15803;15804;15805;15806;15807;15808;15809;15810;15811;15812;15817;15818;15819;15820;15821;15822;15826;15827;15828;16350;16351;16352;16353;16354;16355;16462;16463;16464;16465;16466;16467;16552;16553;16554;16555;16556;16557;16558;16559;16560;16561;16562;16563;16564;16565;16566;16567;16568;16569;16570;16571;16572;16573;16574;16575;16576;16577;16578;16579;16621;16622;16623;16624;16625;16626;16627;16628;16629;16630;16631;16632;16645;16646;16647;16648;16649;16650;16651;16652;16653;16654;16655;16740;16741;16742;16743;16744;16745;16851;16852;16853;16854;16855;16856;16857;16945;16946;16947;16948;16949;16950;16951;16952;16953;16954;16955;16956;16957;16958;16959;16960;16961;16962;16963;16964;16965;16966;16967;16968;16969;16974;16975;16976;16977;16978;16979;16980;16981;16982;16983;16984;16985;16986;16987;16988;16989;16990;16991;17009;17010;17011;17012;17013;17014;17018;17019;17020;17021;17022;17023;17256;17257;17258;17259;17260;17261;17262;17263;17264;17265;17266;17285;17286;17287;17288;17289;17290;17291;17292;17293;17304;17305;17306;17307;17308;17309;17310;17311;17312;17324;17325;17326;17327;17328;17329;17442;17443;17444;17445;17446;17447;17448;17449;17450;17521;17522;17523;17524;17525;17526;17527;17528;17529;17530;17531;17532;17676;17677;17678;17679;17680;17681;17682;17683;17684;17685;17686;17687;17706;17707;17708;17709;17710;17711;17723;17724;17725;17726;17727;17728;17729;17730;17731;17908;17909;17910;17911;17912;17913;17914;17915;17916;17917;17918;17919;17920;17921;17922;17923;17924;17925;17926;17927;17928;17929;17930;17931;18057;18058;18059;18060;18061;18062;18063;18064;18065;18066;18067;18068;18069;18070;18071;18072;18073;18074;18075;18076;18077;18281;18282;18283;18284;18285;18286;18287;18288;18289;18336;18337;18393;18394;18395;18867;18868;18869;18870;18871;18872;18873;18874;18875;18876;18877;18878;19026;19027;19028;19029;19030;19031;19032;19033;19034;19035;19036;19037;19038;19039;19040;19041;19088;19089;19090;19091;19092;19093;19357;19358;19359;19360;19361;19362;19363;19380;19381;19382;19383;19384;19385;19386;19525;19526;19527;19528;19529;19530;19535;19536;19537;19538;19539;19540;19719;19720;19721;19722;19723;19724;19771;19772;19773;19774;19775;19776;19777;19778;19779;19780;19781;19782;19783;19784;19785;19786;19787;19788;19818;19819;19820;19821;19822;19823;20024;20025;20026;20027;20028;20029;20030;20031;20032;20033;20034;20179;20180;20181;20182;20183;20184;20185;20186;20187;20188;20189;20190;20261;20262;20263;20495;20496;20497;20498;20499;20500;20501;20502;20503;20504;20505;20506;20507;20508;20509;20510;20511;20512;20513;20514;20515;20516;20540;20541;20542;20543;20544;20545;20546;20547;20548;20549;20550;20551;20552;20553;20554;20561;20562;20563;20564;20565;20566;20567;20568;20569;20570;20571;20572;20573;20574;20575;20576;20577;20578;20579;20580;20581;20582;20583;20584;20585;20656;20657;20658;20659;20660;20661;20839;20840;20882;20883;20884;20885;20886;20887;20888;20889;20890;20891;20892;20893;20942;20943;20944;20945;20946;20947;20948;20949;20950;20951;20952;20953;20954;20955;20956;20957;20958;20959;20960;20961;20962;20963;21035;21036;21037;21038;21039;21040;21069;21070;21071;21072;21073;21074;21100;21101;21102;21103;21104;21105;21106;21176;21177;21178;21179;21180;21181;21182;21183;21184;21185;21186;21187;21188;21189;21190;21191;21192;21193;21197;21198;21199;21200;21201;21202;21212;21213;21214;21215;21216;21217;21236;21237;21238;21239;21240;21241;21242;21243;21244;21296;21297;21298;21299;21300;21301;21312;21313;21314;21315;21316;21317;21318;21319;21320;21321;21322;21323;21326;21327;21328;21329;21330;21331;21332;21333;21334;21335;21336;21337;21338;21339;21340;21341;21342;21343;21344;21345;21346;21347;21348;21349;21350;21351;21352;21353;21354;21355;21356;21357;21358;21359;21360;21361;21362;21363;21364;21365;21373;21374;21375;21376;21377;21378;21407;21408;21409;21410;21411;21412;21426;21427;21428;21429;21430;21431;21438;21439;21440;21441;21442;21443;21444;21462;21463;21464;21465;21466;21467;21468;21469;21470;21471;21472;21473;21474;21475;21476;21477;21478;21479;21480;21481;21482;21483;21484;21485;21486;21487;21488;21489;21490;21491;21492;21493;21494;21495;21549;21550;21551;21552;21553;21554;21555;21556;21557;21568;21569;21570;21571;21572;21573;21574;21575;21576;21577;21578;21579;21580;21581;21582;21583;21584;21585;21586;21587;21588;21589;21590;21591;21592;21593;21594;21595;21596;21597;21598;21599;21600;21601;21602;21603;21604;21605;21606;21607;21608;21609;21610;21611;21612;21613;21614;21615;21616;21617;21618;21619;21620;21621;21622;21623;21624;21625;21626;21627;21628;21629;21630;21631;21638;21639;21640;21641;21642;21643;21644;21645;21646;21647;21648;21649;21650;21651;21652;21653;21654;21655;21656;21657;21658;21659;21660;21661;21662;21663;21664;21665;21666;21667;21668;21682;21683;21684;21685;21686;21687;21688;21710;21711;21712;21713;21714;21715;21716;21717;21718;21719;21720;21721;21731;21732;21776;21777;21778;21779;21780;21781;21782;21783;21784;21785;21786;21787;21788;21789;21790;21793;21794;21795;21796;21797;21798;21799;21800;21801;21802;21803;21804;21817;21818;21819;21820;21821;21822;21823;21824;21825;21826;21827;21828;21829;21830;21831;21832;21833;21834;21835;21836;21837;21838;21839;21840;21841;21842;21843;21844;21845;21846;21847;21848;21849;21850;21851;21852;21853;21854;21855;21856;21857;21858;21859;21860;21861;21862;21863;21864;21865;21866;21867;21868;21869;21870;21871;21872;21873;21874;21986;21987;21988;21989;21990;21991;22060;22061;22062;22063;22064;22065;22066;22067;22068;22069;22070;22071;22078;22079;22080;22081;22082;22083;22084;22085;22086;22087;22088;22089;22090;22091;22092;22093;22094;22095;22096;22109;22110;22111;22112;22113;22114;22136;22137;22138;22139;22140;22141;22189;22190;22191;22192;22193;22194;22195;22196;22197;22198;22199;22200;22201;22202;22203;22204;22205;22206;22207;22208;22209;22210;22211;22212;22403;22404;22405;22406;22407;22408;22415;22416;22417;22418;22438;22439;22440;22441;22442;22443;22444;22445;22446;22447;22448;22449;22450;22451;22452;22453;22454;22455;22456;22457;22458;22459;22460;22461;22462;22533;22534;22535;22536;22537;22538;22539;22540;22541;22582;22583;22584;22585;22586;22587;22588;22589;22590;22601;22602;22603;22604;22605;22606;22607;22608;22609;22610;22611;22612;22613;22614;22615;22616;22617;22618;22700;22701;22702;22703;22704;22705;22776;22777;22778;22779;22780;22781;22782;22783;22784;22785;22786;22787;22830;22831;22832;22833;22834;22835;22863;22864;22865;22866;22867;22868;23041;23042;23043;23044;23045;23046;23047;23048;23049;23050;23051;23052;23122;23123;23124;23125;23126;23127;23128;23129;23130;23131;23132;23133;23134;23148;23149;23150;23151;23152;23153;23154;23155;23156;23157;23158;23159;23160;23161;23162;23163;23164;23165;23166;23167;23168;23176;23216;23217;23218;23219;23220;23221;23596;23597;23598;23599;23600;23601;23658;23659;23660;23661;23662;23663;23664;23665;23666;23667;23668;23669;23732;23733;23734;23735;23736;23737;23738;23739;23740;23741;23742;23774;23775;23776;23777;23778;23779;23780;23781;23782;23806;23807;23808;23809;23810;23811;23845;23846;23894;23895;23896;23897;23898;23899;23931;23932;23933;23934;23935;23936;23937;23938;23939;23940;23941;23942;23943;24301;24302;24303;24304;24305;24306;24336;24337;24338;24342;24343;24344;24345;24346;24347;24461;24462;24463;24464;24465;24466;24618;24619;24620;24621;24622;24623;24624;24625;24626;24627;24628;24629;24630;24631;24632;24633;24634;24635;24731;24732;24733;24759;24760;24761;24762;24763;24764;24860;24861;24862;24863;24864;24865;24866;24867;24868;24869;24870;24871;24956;24957;24958;24959;24960;24961;24962;24963;24964;24965;24966;24967;25065;25066;25067;25068;25069;25070;25071;25072;25073;25074;25075;25076;25077;25078;25079;25080;25081;25082;25083;25084;25085;25204;25205;25206;25207;25208;25209;25210;25211;25212;25213;25214;25342;25343;25344;25345;25346;25347;25348;25349;25350;25351;25352;25353;25405;25406;25407;25408;25409;25410;25411;25412;25416;25417;25418;25419;25420;25421;25422;25423;25424;25425;25426;25427;25441;25442;25443;25444;25445;25446;25457;25458;25459;25460;25461;25462;25486;25487;25488;25489;25490;25491;25504;25505;25506;25507;25508;25509;25513;25514;25515;25516;25517;25518;25549;25550;25551;25552;25553;25554;25555;25556;25557;25558;25559;25560;25561;25562;25563;25564;25565;25566;25755;25756;25757;25758;25759;25821;25822;25823;25870;25871;25872;25873;25874;25875;25876;25877;25878;25879;25880;25881;25905;25906;25907;25908;25909;25910;25911;25912;25913;25914;25915;25916;25923;25924;25925;25926;25927;25993;25994;25995;25996;25997;25998;25999;26000;26001;26002;26003;26004;26488;26489;26490;26491;26492;26493;26543;26544;26545;26546;26570;26853;26854;26855;26856;26857;26858;26939;26940;26941;26942;26943;26944;26945;26946;26947;26948;26949;26950;26951;26952;26953;27279;27280;27281;27282;27283;27333;27334;27335;27336;27337;27338;27339;27340;27341;27342;27343;27344;27345;27346;27347;27348;27349;27350;27351;27352;27353;27354;27378;27379;27380;27381;27479;27480;27481;27482;27483;27484;27485;27486;27487;27488;27489;27490;27689;27690;27691;27692;27693;27694;27790;27791;27792;27793;27829;27830;27831;27832;27833;27834;27835;27836;27837;27838;27839;27840;27841;27842;27843;27844;27845;27846;27847;27848;27849;27850;27851;27852;27853;27854;27855;27856;27857;27870;27871;27872;27873;27874;27875;27984;27985;27986;27987;27988;27989;27990;27991;27992;27993;28025;28026;28027;28028;28029;28030;28031;28032;28033;28034;28035;28036;28037;28038;28039;28040;28041;28042;28043;28044;28045;28046;28047;28048;28049;28050;28273;28274;28275;28276;28277;28278;28279;28280;28281;28282;28283;28333;28334;28335;28336;28337;28338;28429;28523;28524;28525;28526;28527;28528;28529;28530;28531;28664;28665;28666;28667;28668;28669;28725;28726;28727;28728;28729;28730;28731;28732;28733;28734;28735;28736;28737;28738;28739;28740;28741;28890;28891;28892;28893;28894;28895;28896;28897;28939;28940;28941;28942;28943;28944;28945;28946;28947;28948;28949;28950;29015;29016;29017;29018;29019;29020;29021;29022;29023;29024;29025;29026;29027;29436;29437;29438;29439;29440;29441;29627;29628;29629;29630;29710;29711;29712;29713;29714;29715;29716;29717;29718;29719;29720;29770;29771;29772;29773;29774;29775;29792;29822;29823;29824;29825;30141;30142;30143;30144;30145;30146;30147;30148;30149;30212;30213;30214;30215;30216;30217;30257;30258;30658;30659;30660;30661;30662;30663;30668;30669;30670;30709;30710;30711;30712;30801;30802;30803;30804;30805;30806;30807;30808;30809;30810;30811;30812;30888;30889;30890;30891;30892;30893;30894;30895;30896;30897;30898;30899;30900;30901;30902;30903;30904;31056;31057;31058;31059;31060;31061;31079;31080;31081;31082;31083;31084;31085;31167;31168;31169;31170;31171;31172;31173;31174;31175;31176;31177;31178;31184;31185;31186;31187;31188;31189;31190;31191;31192;31193;31194;31195;31196;31197;31198;31199;31200;31214;31215;31216;31217;31218;31219;31244;31245;31246;31247;31248;31249;31250;31251;31252;31253;31254;31255;31288;31289;31290;31291;31292;31293;31329;31330;31331;31332;31333;31334;31346;31347;31348;31349;31350;31351;31352;31353;31354;31355;31356;31357;31358;31359;31360;31361;31362;31363;31364;31365;31366;31367;31368;31369;31370;31371;31372;31373;31374;31375;31376;31377;31378;31379;31380;31381;31382;31383;31384;31385;31386;31387;31388;31401;31402;31403;31404;31405;31406;31407;31408;31409;31410;31411;31412;31413;31414;31415;31416;31417;31418;31419;31420;31421;31422;31423;31424;31425;31426;31427;31428;31429;31430;31431;31432;31433;31434;31435;31436;31437;31438;31439;31440;31441;31442;31443;31444;31445;31446;31447;31448;31449;31486;31487;31488;31489;31490;31491;31492;31493;31494;31495;31496;31497;31788;31789;31790;31791;31792;31793;31901;31902;31903;31904;31905;31906;31907;31908;31909;31934;31935;31936;31937;31938;31956;31957;31958;31959;31960;31961;31962;31963;31964;31965;31966;31967;32091;32092;32099;32100;32101;32102;32103;32104;32105;32106;32107;32108;32109;32110;32111;32112;32113;32114;32115;32116;32117;32118;32119;32120;32121;32122;32123;32124;32125;32126;32127;32132;32133;32134;32135;32136;32137;32138;32139;32140;32141;32142;32143;32240;32241;32242;32243;32244;32245;32246;32247;32248;32249;32250;32251;32252;32253;32254;32255;32256;32257;32258;32259;32260;32261;32262;32263;32264;32265;32266;32267;32268;32269;32270;32271;32272;32273;32274;32318;32319;32320;32321;32322;32323;32324;32325;32326;32327;32328;32329;32348;32349;32350;32351;32352;32353;32354;32355;32356;32372;32373;32374;32375;32376;32377;32388;32389;32390;32391;32392;32393;32436;32437;32438;32439;32440;32441;32448;32449;32450;32451;32452;32453;32454;32455;32456;32457;32458;32488;32489;32490;32491;32492;32493;32539;32540;32541;32542;32543;32544;32545;32546;32547;32548;32549;32550;32635;32636;32637;32638;32639;32640;32641;32642;32643;32644;32645;32646;32647;32648;32649;32650;32651;32652;32653;32654;32655;32656;32657;32658;32659;32660;32661;32662;32663;32664;32665;32666;32715;32716;32717;32731;32732;32733;32734;32735;32736;32809;32810;32828;32829;32830;32831;32832;32833;32834;32835;32836;32837;32838;32839;32944;32945;32946;32947;32948;32949;32950;32951;32952;32953;32954;32955;33062;33063;33064;33065;33066;33067;33068;33069;33070;33071;33072;33073;33074;33081;33082;33083;33084;33085;33127;33128;33129;33130;33131;33132;33133;33134;33135;33136;33137;33138;33139;33140;33141;33142;33143;33144;33145;33146;33236;33237;33238;33241;33242;33243;33244;33245;33246;33247;33268;33269;33270;33271;33272;33273;33274;33275;33276;33278;33279;33280;33298;33299;33300;33301;33302;33303;33304;33305;33306;33307;33308;33309;33310;33311;33312;33313;33314;33315;33316;33317;33318;33319;33320;33323;33324;33325;33326;33327;33328;33447;33448;33449;33450;33451;33452;33453;33454;33455;33456;33457;33458;33459;33460;33461;33481;33482;33483;33484;33485;33486;33487;33488;33489;33490;33491;33492;33586;33587;33588;33589;33590;33591;33592;33593;33594;33595;33596;33597;33598;33599;33600;33601;33602;33603;33610;33611;33612;33613;33614;33615;33616;33617;33618;33619;33620;33621;33676;33677;33678;33679;33680;33681;33787;33788;33789;33790;33791;33792;33793;33794;33795;33796;33797;33798;33799;33800;33801;33971;33972;33973;33974;33975;33976;33977;33978;33979;33980;33981;33982;33983;33984;33985;33986;33987;33988;33989;33990;33991;33992;33993;33994;33995;33996;33997;33998;33999;34000;34001;34002;34003;34004;34005;34006;34007;34008;34009;34010;34011;34012;34013;34014;34015;34016;34017;34018;34019;34020;34021;34081;34082;34083;34084;34085;34086;34097;34098;34099;34100;34101;34102;34251;34252;34253;34254;34323;34324;34325;34326;34327;34328;34362;34363;34364;34365;34366;34367;34368;34369;34370;34371;34372;34373;34478;34479;34480;34481;34482;34483;34628;34629;34630;34631;34632;34633;34634;34635;34636;34637;34638;34639;34690;34691;34692;34693;34694;34695;34696;34697;34698;34699;34700;34701;34702;34703;34704;34705;34706;34707;35115;35116;35117;35118;35119;35120;35121;35122;35123;35124;35125;35126;35291;35292;35293;35294;35295;35296;35327;35328;35329;35330;35331;35332;35333;35334;35335;35336;35337;35338;35339;35381;35382;35383;35384;35385;35386;35550;35551;35552;35553;35554;35555;35556;35557;35558;35559;35560;35561;35562;35563;35564;35565;35566;35567;35568;35569;35570;35571;35572;35573;35574;35575;35576;35577;35578;35677;35678;35679;35680;35681;35682;35683;35684;35685;35686;35687;35688;35695;35696;35697;35715;35716;35717;35718;35719;35720;35769;35770;35771;35772;35773;35774;35775;35776;35777;35778;35779;35780;35798;35799;35800;35801;35802;35803;35804;35805;35806;35807;35808;35809;35826;35827;35828;35829;35830;35831;35832;35833;35834;35835;35836;35837;35838;35839;35840;35841;35842;35843;36030;36031;36032;36033;36034;36035;36036;36037;36038;36039;36040;36041;36042;36152;36153;36154;36155;36156;36157;36158;36159;36160;36161;36162;36163;36297;36298;36299;36300;36301;36302;36303;36304;36305;36306;36307;36308;36309;36316;36317;36318;36319;36320;36321;36322;36323;36324;36325;36326;36327;36328;36329;36330;36331;36332;36333;36355;36356;36357;36358;36359;36360;36361;36362;36363;36364;36365;36366;36367;36368;36369;36370;36371;36398;36399;36400;36401;36402;36403;36404;36405;36406;36407;36408;36409;36410;36411;36412;36413;36414;36415;36422;36423;36424;36425;36426;36427;36428;36429;36430;36431;36432;36433;36534;36535;36536;36537;36538;36539;36540;36541;36542;36543;36544;36545;36546;36547;36548;36549;36550;36551;36552;36553;36572;36573;36574;36575;36576;36577;36578;36579;36735;36736;36737;36738;36739;36740;36741;36742;36743;36744;36745;36746;36794;36795;36796;36797;36798;36799;36800;36801;36802;36803;36804;36805;36828;36829;36830;36831;36832;36833;36867;36868;36869;36912;36913;36914;36915;36916;36917;36918;36919;36920;36921;36922;36923;36973;36974;36975;36976;36977;36978;37145;37146;37147;37148;37149;37150;37742;37743;37744;37745;37746;37747;37786;37787;37788;37789;37790;37791;37839;37840;37841;37842;37843;37844;38101;38102;38103;38104;38105;38106;38107;38108;38109;38110;38111;38112;38184;38185;38186;38187;38188;38189;38190;38191;38192;38193;38194;38195;38196;38197;38198;38199;38200;38201;38202;38203;38204;38205;38206;38207;38208;38209;38210;38211;38212;38213;38214;38215;38216;38217;38218;38219;38220;38252;38253;38254;38255;38256;38257;38283;38284;38285;38286;38287;38288;38492;38493;38494;38495;38496;38497;38656;38657;38658;38659;38660;38661;38680;38681;38682;38683;38684;38685;38769;38770;38771;38772;38773;38774;38796;38797;38798;38799;38800;38801;38958;38959;38960;38961;38962;38963;39124;39125;39126;39127;39128;39129;39130;39131;39132;39133;39134;39135;39136;39137;39138;39139;39140;39141;39142;39143;39144;39145;39146;39603;39604;39605;39606;39607;39608;39609;39610;39611;39612;39613;39614;39809;39810;39811;39812;39813;39814;40207;40208;40209;40210;40211;40212;40314;40315;40316;40317;40318;40319;40320;40321;40322;40323;40324;40325;40399;40400;40401;40402;40403;40404;40454;40455;40456;40457;40458;40459;40460;40461;40462;40463;40464;40465;40482;40483;40484;40489;40490;40491;40492;40493;40494;40830;40831;40832;40852;40853;40854;40855;40856;40857;40858;40859;40860;40861;40862;40863;40963;40964;40965;40966;40967;40968;40987;40988;40989;41087;41088;41089;41090;41091;41092;41093;41094;41095;41096;41097;41098;41099;41100;41101;41177;41178;41179;41180;41226;41227;41228;41229;41230;41231;41453;41454;41455;41456;41457;41458;41459;41460;41461;41887;41888;41889;41890;41891;41892;41893;41894;41895;41896;41897;41898;41899;41900;41901;41902;41903;41904;41905;41906;41907;41908;41909;41910;42339;42340;42341;42372;42373;42374;42375;42376;42377;42378;42379;42380;43066;43067;43068;43069;43070;43071;43072;43073;43074;43075;43076;43297;43298;43299;43300;43301;43302;43351;43352;43353;43354;43355;43356;43418;43419;43420;43421;43422;43423;43424;43425;43426;43427;43428;43429;44148;44149;44150;44151;44152;44153;44154;44155;44156;44157;44158;44159;44160;44161;44162;44163;44465;44466;44467;44468;44469;44470;44587;44588;44589;44590;44591;44592;44593;44594;44595;44596;44597;44598;44614;44615;44629;44630;44631;44632;44633;44634;44635;44636;44637;44638;44639;44640;44641;44642;44643;44644;44645;44646;44647;44648;44649;44656;44657;44658;44659;44660;44661;44662;44838;44839;44840;45035;45036;45037;45038;45039;45040;45682;45683;45684;45685;45686;45687;45688;45689;45690;45691;45692;45693;45694;45695;45696;45697;45698;45768;45769;45770;45771;45772;45773;45774;45775;45776;45777;45778;45779;45780;45781;45782;45783;45784;45785;45927;45928;45929;45930;45931;45932;45933;45934;45935;45936;45937;45938;46243;46244;46245;46246;46247;46248;46249;46250;46251;46252;46253;46254;46812;46813;46814;46815;46816;46919;46920;46921;46922;46923;46924;46925;46926;46927;46928;46929;46930;46931;46932;46933;46934;46935;46936;46937;46938;46939;46940;46941;46942;46943;46944;46945;46946;46947;46948;46949;46950;47010;47011;47012;47013;47014;47108;47109;47110;47111;47112;47113;47142;47143;47144;47273;47274;47275;47276;47277;47278;47279;47280;47315;47316;47317;47318;47319;47320;47321;47322;47323;47324;47325;47326;47330;47331;47332;47333;47334;47335;47336;47337;47338;47339;47340;47341;47354;47355;47356;47357;47358;47359;47360;47361;47362;47363;47364;47365;47366;47367;47368;47369;47370;47371;47372;47373;47374;47375;47376;47377;47378;47379;47380;47381;47382;47383;47384;47385;47386;47387;47388;47389;47390;47391;47392;47393;47394;47395;47396;47397;47398;47399;47400;47401;47402;47403;47404;47405;47406;47407;47408;47409;47418;47419;47426;47427;47428;47429;47430;47431;47432;47433;47434;47435;47436;47437;47438;47439;47440;47441;47455;47456;47457;47458;47459;47460;47461;47462;47463;47507;47508;47509;47510;47511;47512;47513;47514;47515;47516;47517;47518;47519;47520;47521;47522;47523;47524;47587;47588;47589;47590;47591;47592;47593;47594;47595;47596;47597;47598;47599;47600;47601;47602;47603;47604;47605;47606;47607;47608;47609;47610;47611;47612;47613;47614;47615;47616;47622;47623;47624;47625;47626;47627;47628;47629;47630;47631;47632;47633;47634;47635;47636;47637;47650;47651;47652;47653;47654;47655;47656;47657;47658;47754;47755;47756;47757;47758;47759;47936;47937;47938;47939;47940;47941;47948;47949;47950;47951;47952;47953;48071;48072;48073;48074;48075;48076;48200;48201;48202;48203;48204;48205;48250;48289;48290;48291;48292;48293;48294;48295;48296;48297;48298;48299;48300;48301;48302;48303;48304;48372;48373;48374;48375;48376;48377;48500;48501;48502;48503;48504;48505;48506;48507;48508;48509;48510;48511;48651;48652;48653;48654;48655;48656;48666;48667;48668;48669;48670;48671;48757;48758;48759;48760;48761;48973;48974;48975;48976;48977;48978;49238;49239;49240;49241;49242;49243;49244;49245;49246;49318;49319;49320;49321;49322;49323;49324;49325;49326;49327;49328;49329;49345;49346;49347;49348;49349;49350;49351;49352;49353;49354;49355;49356;49508;49509;49510;49511;49512;49513;49514;49515;49516;49517;49691;49692;49693;49694;49695;49696;50094;50095;50096;50097;50098;50099;50100;50101;50102;50103;50104;50105;50106;50107;50146;50147;50148;50149;50150;50151;50152;50153;50154;50155;50156;50157;50158;50159;50175;50176;50177;50178;50179;50180;50181;50182;50183;50184;50185;50186;50515;50516;50517;50518;50519;50520;50521;50522;50523;50524;50525;50526;50527;50809;50810;50811;50812;50813;51018;51019;51020;51021;51022;51023;51112;51113;51114;51115;51116;51117;51118;51119;51120;51121;51122;51123;51124;51125;51126;51127;51128;51129;51130;51131;51282;51283;51284;51285;51286;51287;51288;51289;51290;51291;51292;51293;51294;51506;51507;51508;51509;51510;51511;51512;51513;51514;51515;51516;51614;51615;51616;51617;51618;51619;51620;51621;51622;51623;51624;51625;51626;51877;51878;51879;51880;51881;51882;51883;51884;51885;51886;51887;51888;52243;52244;52245;52246;52247;52248;52249;52327;52328;52329;52330;52331;52332;52333;52334;52335;52336;52337;52338;52393;52394;52395;52396;52397;52398;52399;52400;52401;52402;52403;52404;52405;52406;52473;52474;52475;52721;52722;52723;52935;52936;52937;52938;52939;52940;53143;53144;53145;53146;53147;53148;53149;53150;53151;53152;53153;53154;53155;53156;53157;53158;53159;53160;53161;53162;53163;53164;53165;53166;53210;53211;53212;53213;53214;53215;53216;53217;53218;53219;53220;53221;53222;53223;53224;53225;53226;53230;53231;53232;53233;53234;53235;53236;53237;53238;53239;53240;53241;53436;53437;53438;53439;53440;53441;534
3;53623;53624;53625;53626;53627;53628;53733;53734;53735;53736;53737;53738;53739;53740;53741;53742;53743;53744;53914;53915;53916;53917;53918;53919;53920;53921;53922;53923;53924;53925;53926;53927;53983;53984;53985;53986;53987;54017;54018;54019;54020;54021;54022;54058;54059;54060;54061;54062;54063;54080;54081;54082;54083;54084;54085;54086;54087;54088;54089;54090;54097;54098;54099;54100;54101;54185;54186;54187;54188;54189;54190;54236;54237;54238;54239;54240;54241;54270;54271;54272;54273;54364;54365;54383;54384;54385;54386;54387;54388;54389;54390;54391;54392;54393;54394;54395;54396;54409;54410;54411;54412;54413;54414;54415;54416;54417;54418;54419;54420;54421;54422;54423;54424;54425;54426;54427;54428;54429;54430;54431;54432;54433;54434;54435;54436;54476;54477;54478;54479;54480;54978;54979;54980;54981;54982;54983;54984;54985;54986;54987;54988;54989;54990;54991;54992;55126;55127;55128;55129;55130;55131;55141;55142;55143;55144;55145;55146;55155;55156;55157;55158;55159;55160;55161;55162;55163;55164;55165;55166;55167;55168;55169;55170;55171;55172;55173;55174;55175;55176;55177;55178;55179;55180;55181;55182;55183;55184;55185;55186;55187;55188;55189;55204;55205;55206;55207;55208;55209;55210;55211;55213;55214;55215;55216;55217;55218;55228;55229;55230;55231;55232;55233;55240;55241;55242;55243;55244;55245;55398;55399;55400;55401;55402;55403;55862;55863;55864;55865;55866;55867;55906;55907;55908;55909;55910;55911;55924;55925;55926;55927;55928;55929;55930;55931;55932;56111;56112;56113;56114;56115;56116;56117;56135;56136;56137;56138;56139;56140;56141;56142;56143;56144;56145;56146;56204;56205;56206;56207;56208;56209;56210;56211;56212;56213;56214;56215;56216;56217;56218;56219;56220;56221;56222;56223;56311;56312;56313;56314;56315;56316;56317;56318;56357;56358;56359;56360;56361;56362;56363;56364;56365;56366;56367;56368;56369;56370;56371;56372;56373;56374;56375;56376;56377;56378;56379;56380;56381;56382;56383;56384;56385;56386;56387;56418;56419;56420;56421;56422;56423;56424;56425;56426;56427;56428;56429;56490;56491;56492;56493;56494;56495;56522;56523;56524;56525;56526;56527;56528;56529;56530;56600;56601;56602;56603;56604;56605;56606;56607;56608;56609;56610;56611;56612;56613;56658;56659;56660;56661;56662;56663;56749;56750;56751;56752;56753;56754;56755;56756;56757;56758;56759;56760;56761;56762;56763;56764;56765;56769;56770;56771;56772;56773;56774;56775;56776;56777;56879;56880;56881;56882;56883;56884;56885;56886;56887;56888;56889;56911;56912;56913;56947;56948;56949;56950;56951;56952;57458;57459;57460;57461;57462;57463;57464;57465;57466;57467;57468;57469;57470;57471;57472;57473;57474;57475;57476;57477;57478;57479;57480;57481;57552;57553;57554;57555;57556;57557;57558;57559;57560;57561;57562;57563;57564;57565;57566;57567;57568;57575;57576;57577;57578;57579;57580;57593;57600;57601;57602;57603;57604;57605;57606;57607;57608;57609;57610;57611;57743;57744;57745;57746;57747;57748;57842;57843;57844;57845;57846;57847;57848;58015;58016;58017;58018;58019;58020;58021;58022;58023;58024;58025;58026;58098;58099;58100;58101;58102;58103;58104;58105;58106;58107;58108;58109;58110;58111;58112;58113;58114;58115;58116;58117;58118;58119;58120;58121;58122;58123;58124;58125;58126;58127;58128;58129;58130;58131;58132;58133;58134;58135;58136;58137;58138;58219;58220;58221;58222;58223;58224;58225;58226;58227;58228;58229;58230;58346;58347;58348;58349;58350;58351;58352;58381;58382;58383;58384;58385;58386;58387;58388;58389;58390;58391;58392;58476;58477;58478;58479;58480;58481;58707;58708;58709;58710;58711;58712;58728;58729;58730;58731;58732;58733;58746;58747;58748;58749;58750;58751;58752;58753;58754;58789;58790;58791;58792;58793;58794;58795;58796;58797;58798;58799;58800;58890;58891;58892;58893;58894;58895;58905;58906;58907;58908;58909;58910;58911;58912;58913;58914;58915;58935;58936;58937;58938;58939;58940;58941;58994;58995;58996;58997;58998;59281;59282;59283;59284;59285;59286;59514;59515;59516;59587;59588;59589;59590;59591;59592;59593;59594;59595;59663;59664;59665;59666;59667;59668;59669;59670;59708;59709;59710;59711;59712;59713;59714;59715;59716;59717;59718;59719;59720;59721;59722;59723;59724;59725;59726;59727;59728;59729;59730;59731;59732;59733;59734;59735;59736;59737;59738;59739;59740;59791;59792;59793;59794;59795;59796;59797;59798;59799;59800;59801;59802;59821;59822;59823;59869;59870;59871;59872;59873;59874;59875;59876;59877;59902;59903;59904;59905;59906;59907;60020;60021;60022;60023;60024;60025;60026;60027;60028;60029;60030;60031;60032;60033;60034;60064;60065;60066;60067;60068;60069;60070;60071;60072;60073;60074;60075;60076;60077;60078;60079;60080;60087;60088;60089;60090;60091;60092;60172;60173;60174;60175;60176;60177;60178;60419;60420;60421;60422;60423;60424;60458;60459;60460;60461;60462;60463;60479;60480;60481;60482;60483;60484;60541;60542;60543;60544;60545;60547;60548;60549;60550;60572;60573;60574;60575;60619;60620;60621;60622;60623;60633;60634;60635;60636;60637;60638;60639;60640;60641;60642;60643;60644;60645;60646;60647;60648;60649;60650;60651;60652;60653;60654;60655;60656;60657;60658;60659;60660;60661;60662;60663;60664;60665;60666;60667;60668;60669;60670;60671;60672;60673;60674;60675;60676;60677;60678;60679;60680;60681;60682;60683;60684;60685;60686;60687;60688;60689;60690;60691;60692;60693;60694;60695;60696;60697;60698;60699;60700;60701;60702;60703;60704;60705;60706;60707;60708;60717;60718;60719;60720;60721;60722;60723;60724;60725;60732;60733;60734;60735;60736;60737;60738;60739;60740;60741;60742;60743;60744;60745;60746;60747;60748;60749;60750;60751;60756;60757;60758;60759;60760;60761;60762;60763;60764;60822;60823;60824;60825;60826;60827;60828;60829;60830;60831;60832;60833;60909;60910;60911;60912;60913;60914;60939;60940;60941;60942;60943;60944;60945;60946;60947;60948;60949;60950;60951;60952;60953;60954;60955;60956;60986;60987;60988;60989;60990;60991;61061;61062;61063;61064;61065;61066;61067;61068;61069;61070;61071;61072;61081;61082;61083;61084;61085;61086;61145;61146;61147;61148;61149;61150;61151;61152;61153;61154;61155;61156;61157;61158;61159;61160;61161;61162;61231;61232;61233;61234;61235;61236;61357;61358;61359;61360;61361;61362;61450;61451;61452;61453;61454;61455;61456;61457;61458;61459;61460;61461;61462;61463;61464;61465;61466;61467;61468;61469;61470;61477;61478;61567;61568;61569;61570;61571;61572;61573;61574;61575;61606;61607;61608;61609;61610;61611;61612;61613;61614;61615;61616;61617;61757;61758;61759;61760;61761;61762;61763;61764;61765;61766;61973;61974;61975;61976;61977;61978;61982;61983;61984;61985;61986;61987;62031;62032;62033;62034;62035;62036;62037;62038;62039;62040;62041;62042;62043;62044;62045;62351;62352;62353;62354;62355;62356;62357;62358;62359;62360;62361;62362;62363;62364;62365;62366;62367;62368;62369;62370;62371;62372;62373;62374;62378;62504;62505;62506;62507;62508;62509;62563;62564;62565;62635;62636;62637;62638;62639;62640;62641;62642;62643;62644;62645;62646;62647;62648;62649;62650;62651;62652;62653;62654;62655;62656;62657;62658;62659;62660;62661;62662;62663;62664;62665;62666;62667;62668;62669;62670;62810;62811;62812;62813;62814;62815;62816;62884;62885;62915;62916;62917;62935;62936;62937;62938;62939;62940;63087;63088;63089;63090;63091;63092;63093;63094;63095;63096;63097;63098;63123;63124;63148;63149;63150;63174;63175;63176;63177;63178;63179;63180;63181;63182;63183;63184;63185;63196;63197;63198;63199;63200;63201;63202;63203;63204;63205;63240;63241;63242;63243;63244;63245;63258;63259;63260;63261;63262;63263;63288;63324;63325;63326;63330;63331;63332;63333;63334;63335;63336;63337;63338;63339;63340;63341;63342;63404;63405;63406;63407;63408;63409;63531;63532;63533;63534;63535;63536;63537;63538;63539;63621;63622;63623;63624;63625;63626;63630;63631;63632;63633;63634;63635;63801;63802;63803;63804;63805;63806;63829;63830;63831;63832;63833;63834;63835;63836;63837;63838;63839;63840;63841;63842;63843;63844;63845;63846;63868;63869;63870;63871;63872;63873;63922;63923;63924;63925;63926;63927;63955;63956;63957;63958;63959;63960;63961;63962;63963;63964;63965;63966;63967;64126;64127;64128;64129;64130;64131;64132;64139;64140;64141;64150;64151;64152;64153;64154;64155;64160;64161;64583;64584;64585;64586;64587;64588;64589;64590;64591;64592;64593;64594;64671;64672;64673;64675;64676;64677;64678;64679;64680;64695;64696;64697;64748;64749;64750;64769;64770;64771;64772;64782;64783;64784;64785;64786;64787;64788;64789;64790;64791;64792;64793;64794;64795;64796;64797;64798;64799;64800;64801;64802;64803;64804;64823;64824;64825;64826;64827;64828;64845;64846;64847;64848;64849;64850;65250;65262;65263;65264;65265;65266;65267;65268;65269;65270;65271;65272;65395;65396;65397;65398;65399;65400;65411;65412;65413;65414;65415;65416;65417;65418;65419;65420;65421;65422;65430;65431;65432;65433;65434;65435;65436;65437;65438;65439;65440;65441;65442;65443;65444;65445;65446;65447;65448;65449;65450;65451;65452;65453;65454;65455;65456;65457;65458;65459;65460;65461;65462;65463;65464;65465;65466;65482;65483;65484;65485;65486;65487;65488;65489;65490;65491;65492;65493;65494;65495;65496;65497;65498;65499;65500;65501;65507;65508;65509;65510;65511;65512;65513;65514;65515;65551;65552;65553;65631;65632;65633;65634;65635;65636;65637;65638;65645;65646;65647;65648;65649;65650;65651;65652;65653;65654;65655;65656;65675;65676;65677;65678;65679;65680;65689;65690;65691;65724;65725;65726;65727;65728;65729;65730;65731;65732;65733;65734;65735;65736;65737;65738;65739;65740;65741;65742;65743;65744;65745;65746;65747;65748;65749;65750;65751;65752;65753;65754;65755;65756;65757;65758;65759;65760;65761;65762;65763;65764;65765;65766;65767;65768;65769;65770;65771;65772;65773;65774;65775;65776;65789;65790;65791;65825;65826;65827;65828;65829;65830;65831;65832;65833;65925;65926;65927;65928;65929;65930;65931;65932;65933;65934;65935;65936;65960;65961;65962;65963;65964;66042;66043;66044;66045;66046;66047;66048;66049;66050;66055;66056;66057;66058;66059;66060;66061;66144;66145;66146;66147;66156;66157;66158;66159;66160;66161;66170;66171;66172;66173;66174;66175;66203;66204;66205;66206;66207;66208;66290;66291;66292;66293;66294;66295;66296;66297;66298;66324;66325;66326;66327;66328;66329;66330;66331;66332;66333;66334;66335;66336;66337;66338;66339;66340;66341;66342;66361;66362;66363;66364;66365;66366;66367;66368;66369;66370;66371;66372;66373;66399;66400;66401;66402;66403;66404;66405;66406;66407;66408;66409;66410;66411;66412;66413;66414;66415;66416;66417;66454;66455;66456;66457;66458;66459;66460;66461;66462;66463;66464;66483;66484;66485;66486;66487;66488;66567;66568;66569;66570;66571;66572;66573;66574;66575;66576;66589;66590;66591;66592;66593;66594;66595;66596;66597;66598;66599;66600;66601;66602;66603;66604;66616;66617;66618;66633;66634;66635;66717;66718;66719;66720;66721;66722;66762;66763;66764;66765;66766;66767;66768;66812;66813;66814;66815;66816;66817;66818;66819;66820;66821;66822;66823;66824;66825;66826;66898;66899;66900;68138;68139;68140;68141;68142;68143;68144;68145;68146;68147;68148;68149;68150;68151;68152;68153;68154;68155;68156;68157;68158;68159;68160;68161;68162;68331;68332;68333;68334;68335;68336;68337;68338;68339;68340;68341;68342;68343;68668;68669;68670;68671;68672;68673;68702;68703;68704;68705;68706;68707;68708;68709;68710;68711;68712;68713;69002;69003;69004;69005;69006;69007;69008;69009;69010;69011;69012;69062;69063;69064;69065;69066;69067;69068;69069;69070;69071;69072;69073;69086;69087;69088;69089;69090;69091;69194;69195;69196;69284;69285;69286;69287;69288;69289;69290;69291;69292;69293;69294;69295;69296;69297;69298;69299;69300;69301;69302;69303;69304;69305;69306;69307;69308;69309;69381;69382;69383;69384;69385;69386;69387;69388;69389;69390;69391;69392;69393;69394;69395;69396;69397;69398;69399;69400;69401;69402;69403;69404;69405;69406;69407;69408;69409;69410;69411;69412;69413;69414;69415;69416;69417;69418;69419;69420;69421;69422;69423;69424;69425;69466;69467;69468;69469;69470;69471;69472;69473;69474;69475;69476;69477;69478;69479;69480;69481;69482;69483;69484;69485;69486;69487;69488;69489;69490;69491;69492;69493;69494;69495;69938;69939;69940;69941;69942;69943;70091;70092;70093;70094;70095;70096;70116;70117;70118;70119;70120;70121;70122;70123;70124;70125;70126;70127;70128;70129;70130;70131;70132;70133;70148;70149;70150;70151;70152;70153;70209;70210;70211;70212;70213;70214;70215;70216;70274;70275;70276;70277;70278;70279;70280;70281;70282;70283;70284;70285;70286;70287;70288;70289;70290;70291;70292;70293;70294;70295;70296;70297;70298;70299;70300;70301;70302;70303;70304;70305;70306;70307;70308;70309;70310;70311;70312;70313;70314;70545;70546;70547;70548;70549;70550;70703;70704;70705;70706;70707;70708;70757;70758;70759;70760;70761;70762;70975;70976;70977;70978;70979;70980;70981;70982;70983;70984;70985;70986;70987;70988;70989;70990;70991;71165;71166;71167;71168;71169;71170;71171;71172;71173;71174;71175;71176;71720;71721;71722;71723;71724;71725;71952;71953;71954;72094;72095;72096;72097;72098;72099;72100;72101;72102;72103;72104;72105;72152;72153;72154;72155;72156;72157;72158;72159;72160;72161;72162;72163;72164;72165;72166;72167;72168;72169;72170;72171;72357;72358;72359;72360;72361;72362;72528;72529;72530;72531;72532;72533;72534;72535;72536;72537;72538;72539;72540;72541;72542;72543;72544;72557;72558;72559;72560;72561;72562;72638;72639;72640;72641;72642;72643;72644;72645;72646;72647;72648;72649;72716;72717;72718;72719;72720;72721;72722;72723;72724;72725;72726;72727;72731;72732;72733;72734;72735;72736;72877;72878;72879;72880;72881;72882;72883;72884;72885;72886;72887;72888;72895;72896;72897;72898;72899;72900;72913;72914;72915;72916;72917;72918;73064;73065;73066;73067;73068;73069;73116;73117;73118;73119;73120;73121;73122;73123;73124;73125;73126;73127;73175;73176;73177;73183;73184;73185;73186;73187;73188;73189;73190;73191;73192;73193;73194;73195;73196;73197;73213;73214;73215;73216;73217;73218;73219;73220;73221;73222;73223;73224;73231;73232;73233;73234;73235;73236;73237;73253;73254;73255;73256;73257;73258;73259;73260;73261;73262;73263;73355;73356;73441;73442;73443;73444;73445;73446;73470;73471;73472;73473;73474;73475;73476;73774;73775;73776;73777;73778;73779;73780;73781;73782;73783;73784;73785;73786;73787;73788;73789;73790;73791;73792;73838;73839;73840;73841;73842;73843;73844;73845;73846;73847;73848;73849;73963;73964;73965;73966;73967;73968;74220;74221;74222;74223;74224;74225;74378;74379;74380;74381;74382;74383;74384;74385;74386;74387;74388;74389;74460;74461;74462;74463;74464;74465;74466;74467;74468;74469;74470;74474;74475;74476;74477;74478;74479;74746;74747;74748;74749;74750;74751;74803;74901;74902;74903;74904;74905;74906;74907;74908;75124;75125;75126;75127;75128;75129;75130;75131;75132;75133;75134;75135;75136;75137;75138;75139;75140;75181;75182;75183;75184;75185;75186;75187;75188;75328;75329;75330;75396;75397;75398;75399;75400;75401;75550;75551;75552;75553;75554;75555;75602;75603;75604;75605;75606;75607;75659;75660;75661;75662;75663;75664;75665;75666;75667;75668;75669;75851;75852;75853;75854;75855;75856;75866;75867;75868;75869;75870;75871;75872;75873;75874;75875;75876;75877;75959;75960;75961;75962;75963;75964;75965;75966;75967;75968;75969;75970;76182;76183;76184;76185;76186;76187;76188;76282;76283;76284;76285;76286;76287;76288;76289;76290;76291;76292;76293;76398;76399;76400;76401;76402;76403;76407;76408;76409;76705;76706;76707;76708;76709;76710;76711;76712;76713;76714;76715;76716;76852;76853;76854;76873;76874;76875;76876;76877;76878;77100;77101;77102;77103;77104;77105;77106;77107;77108;77109;77110;77111;77704;77705;77706;77707;77708;77709;77710;77711;77712;77713;77714;77715;78054;78055;78056;78057;78058;78059;78060;78097;78098;78099;78100;78101;78102;78103;78104;78105;78106;78107;78108;78173;78174;78175;78176;78177;78178;78179;78180;78181;78219;78220;78221;78418;78419;78420;78421;78422;78423;78615;78616;78617;78978;78979;78980;78981;78982;78983;78984;78985;78986;78987;78988;78989;79099;79100;79101;79102;79103;79104;79279;79280;79281;79282;79283;79284;79326;79327;79328;79329;79330;79331;79389;79390;79391;79392;79393;79394;79410;79411;79412;79413;79414;79415;79432;79433;79434;79435;79436;79437;79680;79681;79682;79683;79684;79685;79686;79687;79688;79689;79690;79691;79692;79693;79694;79695;79696;79697;79698;79699;79700;79701;79702;79703;79704;79705;79706;79707;79869;79870;79871;79872;79873;79874;79906;79907;79908;79909;79910;79911;79912;79913;79914;79915;79916;79917;79918;79919;79920;79921;79922;79953;79954;79955;79956;79957;79958;79959;79960;79961;79962;79963;79964;79965;79966;79967;79968;79969;79970;79971;79999;80000;80001;80002;80003;80004;80027;80028;80029;80030;80031;80032;80033;80034;80063;80064;80065;80066;80067;80068;80069;80070;80071;80072;80073;80074;80075;80076;80077;80078;80079;80080;80081;80082;80104;80105;80106;80107;80108;80109;80137;80138;80139;80140;80141;80142;80143;80144;80145;80146;80147;80148;80149;80150;80151;80152;80153;80154;80155;80156;80157;80158;80182;80183;80184;80185;80186;80187;80188;80189;80190;80191;80192;80193;80194;80195;80196;80211;80212;80213;80214;80215;80216;80217;80218;80219;80220;80221;80222;80223;80277;80278;80279;80280;80281;80282;80283;80284;80285;80286;80287;80288;80289;80290;80291;80292;80293;80294;80295;80296;80297;80298;80299;80300;80301;80302;80303;80442;80443;80444;80445;80446;80447;81035;81036;81037;81038;81039;81040;81159;81160;81161;81162;81447;81448;81449;81450;81451;81452;81453;81454;81455;81702;81703;81704;81705;81706;81707;81708;81709;81710;81711;81712;81713;81748;81749;81750;81751;81752;81753;81957;81958;81959;81960;81961;81962;81963;81964;82036;82037;82038;82039;82040;82041;82042;82043;82044;82045;82046;82047;82048;82049;82050;82051;82054;82055;82056;82057;82058;82059;82060;82061;82062;82063;82064;82065;82066;82067;82068;82069;82070;82071;82072;82073;82074;82075;82076;82077;82078;82079;82080;82081;82210;82236;82237;82238;82239;82240;82241;82242;82243;82244;82245;82246;82247;82306;82307;82308;82309;82310;82311;82312;82313;82314;82370;82371;82372;82373;82374;82375;82376;82377;82378;82379;82380;82381;82382;82383;82384;82385;82386;82387;82388;82389;82390;82391;82392;82393;82424;82425;82426;82427;82428;82429;82430;82431;82432;82433;82434;82435;82436;82992;82993;82994;82995;82996;82997;82998;82999;83000;83001;83002;83109;83110;83111;83159;83160;83161;83162;83163;83164;83165;83166;83167;83168;83387;83388;83389;83390;83391;83392;83393;83394;83395;83396;83397;83398;83519;83520;83521;83522;83523;83524;83525;83526;83527;83528;83529;83530;83531;83532;83533;83534;83535;83536;83609;83610;83611;83612;83613;83614;83615;83616;83617;83618;83619;83746;83747;83748;83749;83750;83751;84020;84021;84022;84023;84024;84025;84026;84027;84028;84029;84030;84031;84032;84033;84034;84261;84262;84263;84264;84265;84266;84267;84268;84269;84270;84271;84475;84476;84477;84478;84479;84480;84481;84482;84483;84484;84485;84486;84487;84488;84489;84490;84491;84492;84493;84494;84495;84565;84566;84614;84615;84616;84617;84618;84619;84620;84621;84622;84623;84624;84625;84958;84959;84960;84961;84962;84963;84964;84965;84966;84967;84968;84969;84970;84971;84972;84973;84974;84975;84976;84977;84978;84979;84980;84981;84982;84983;84984;84985;84986;84987;84988;84989;84990;84991;84992;84993;84994;84995;84996;84997;84998;84999;85000;85007;85008;85009;85020;85021;85022;85073;85114;85115;85116;85117;85118;85119;85120;85121;85122;85123;85124;85125;85126;85127;85128;85129;85130;85131;85148;85149;85150;85151;85152;85153;85154;85155;85156;85157;85158;85159;85160;85161;85162;85163;85164;85165;85248;85249;85250;85251;85252;85253;85254;85255;85256;85257;85258;85259;85260;85261;85262;85263;85264;85265;85266;85267;85268;85269;85270;85271;85272;85273;85274;85275;85276;85277;85643;85644;85645;85646;85647;85648;85649;85650;85651;85694;85695;85696;85697;85698;85699;85700;85701;85702;85703;85704;85705;85774;85775;85776;85795;85796;85797;85798;85799;85800;85801;85802;85803;85804;85844;85845;85846;85847;85848;85849;85850;85851;85852;85853;85854;85855;85856;85857;85858;85859;85860;85861;85862;85863;85864;85865;85866;85867;85868;85869;85870;85871;85872;85873;85874;85875;85876;85877;85878;85879;85880;85881;85882;85883;85884;85885;85886;85887;85888;85889;85890;85891;85892;85893;85894;85895;85896;85897;85898;85899;85900;85901;85902;85903;85904;85905;85906;85907;85908;85909;85910;85911;85918;85919;85920;85921;85922;85923;85924;85925;85926;85927;85928;85929;85930;85931;85932;85933;85934;85935;85936;85937;85938;85939;85940;85941;85942;85943;86058;86059;86060;86061;86062;86063;86197;86198;86199;86200;86201;86202;86203;86204;86205;86206;86207;86208;86209;86210;86211;86212;86213;86214;86215;86216;86217;86218;86219;86220;86221;86222;86223;86224;86225;86226;86227;86228;86229;86367;86368;86369;86370;86371;86372;86373;86374;86375;86376;86377;86378;86379;86380;86381;86382;86383;86384;86385;86386;86387;86388;86389;86390;86391;86392;86393;86394;86395;86590;86591;86592;86593;86594;86595;86596;86597;86598;86599;86600;86601;86602;86603;86604;86712;86713;86714;86715;86716;86717;86718;86719;86720;86721;86722;86723;86724;86725;86726;86727;86728;86729;86783;86784;86785;86786;86787;86788;86789;86790;86791;86792;86793;86794;86795;86796;86800;86801;86802;86803;86804;86805;86806;86807;86808;86809;86810;86811;86812;86813;86814;86815;86816;86817;86818;87206;87207;87208;87209;87210;87211;87212;87213;87214;87215;87216;87217;87218;87219;87220;87222;87223;87224;87225;87226;87227;87306;87307;87308;87309;87310;87553;87554;87555;87556;87557;87558;87559;87560;87561;87562;87563;87564;87565;87681;87682;87683;87684;87685;87731;87732;87733;87734;87735;87736;87737;87738;87739;87740;87741;87742;87743;87744;87745;87805;87806;87807;87808;87809;87810;87811;87812;87813;87826;87827;87828;87829;87830;87831;87832;87833;87834;87835;87836;87837;87838;87839;87840;87930;87931;87932;87933;87934;87935;87936;87937;87938;87939;87940;87941;88124;88125;88126;88127;88128;88129;88130;88131;88132;88133;88134;88135;88193;88194;88195;88196;88197;88198;88209;88210;88211;88212;88213;88214;88215;88216;88217;88218;88219;88220;88221;88222;88223;88224;88225;88226;88408;88409;88410;88411;88412;88413;88414;88415;88416;88446;88447;88448;88449;88450;88451;88452;88453;88454;88455;88456;88472;88473;88474;88475;88476;88477;88478;88479;88480;88481;88482;88483;88484;88485;88486;88487;88488;89142;89143;89144;89145;89146;89147;89344;89345;89346;89373;89374;89375;89376;89377;89378;89379;89380;89381;89391;89392;89393;89394;89395;89396;89397;89398;89399;89400;89401;89402;89403;89404;89405;89406;89407;89552;89553;89554;89555;89556;89557;89930;89931;89932;89933;89934;90144;90145;90146;90147;90148;90149;90176;90177;90178;90179;90180;90181;90182;90183;90184;90185;90186;90187;90188;90549;90550;90551;90552;90553;90554;90555;90556;90557;90558;90607;90608;90609;90610;90611;90612;90625;90626;90627;90628;90629;90630;90679;90680;90681;90682;90683;90684;90746;90747;90748;90749;90750;90751;90752;90753;90754;90761;90762;90763;90764;90765;90766;90767;90768;90769;90770;90771;90772;90773;90774;90775;90833;90834;90835;90836;90837;90838;90839;90840;90841;90842;90843;90844;90845;90846;90847;90848;90849;90850;90851;90852;90853;90854;90855;90856;90857;90858;90859;90860;90861;90862;90863;90864;90865;90866;90867;90868;90869;90997;90998;90999;91000;91001;91002;91024;91025;91026;91027;91028;91029;91030;91031;91032;91033;91034;91035;91077;91078;91079;91080;91081;91082;91083;91084;91085;91131;91132;91133;91134;91135;91136;91137;91138;91139;91140;91141;91142;91143;91144;91145;91146;91154;91155;91156;91157;91158;91159;91444;91445;91446;91447;91448;91449;91468;91469;91470;91471;91472;91473;91474;91475;91476;91477;91478;91479;91480;91481;91482;91483;91484;91485;91486;91487;91499;91500;91501;91502;91503;91504;91505;91506;91507;91508;91509;91510;91517;91518;91519;91520;91521;91522;91523;91524;91525;91526;91557;91558;91559;91560;91561;91562;91563;91564;91565;91566;91567;91568;91569;91570;91571;91572;91573;91574;91575;91576;91577;91624;91625;91626;91627;91628;91629;91630;91631;91632;91633;91637;91638;91639;91699;91700;91701;91702;91703;91704;91705;91706;91707;91733;91734;91735;91736;91737;91738;91739;91740;91741;91742;91743;91744;91745;91746;91747;91748;91818;91819;91820;91821;91822;91823;91824;91825;91826;91827;91828;91829;91909;91910;91911;91912;91913;91914;91915;91916;91917;91918;91919;91920;91921;91922;91923;91927;91928;91929;91930;91931;91932;91933;91934;91935;91936;91937;91938;91939;91940;91941;91942;91943;91944;91945;91946;91947;91948;91949;91950;91951;91952;91953;91954;91955;91956;91957;91958;91959;91960;91961;91962;91963;91964;91965;91966;91967;91968;91969;91970;91971;91972;91973;91974;91975;91976;91977;91978;91985;91986;91987;91988;91989;91990;91992;91993;91994;91995;91996;91997;91998;91999;92000;92001;92002;92003;92004;92005;92006;92007;92008;92009;92010;92011;92012;92013;92014;92015;92016;92099;92100;92101;92102;92103;92104;92114;92115;92116;92117;92118;92119;92274;92275;92276;92277;92278;92279;92280;92281;92282;92283;92284;92285;92286;92287;92288;92289;92290;92291;92292;92293;92294;92295;92299;92300;92301;92302;92303;92304;92305;92306;92307;92308;92309;92331;92332;92333;92334;92335;92336;92347;92348;92404;92405;92406;92407;92408;92409;92410;92411;92412;92413;92414;92415;92416;92417;92418;92419;92420;92421;92422;92423;92424;92425;92426;92427;92428;92429;92430;92733;92734;92735;92736;92737;92738;92751;92752;92753;92754;92755;92756;92757;92779;92780;92781;92782;92783;92784;93051;93052;93053;93633;93634;93635;93636;93637;93638;93639;93640;93641;93642;93643;93644;93764;93785;93786;93787;93875;93876;93877;93878;93879;93880;93881;93882;93883;94004;94005;94006;94007;94008;94009;94101;94102;94103;94104;94105;94106;94107;94108;94109;94110;94111;94112;94113;94114;94115;94116;94117;94118;94199;94200;94552;94553;94554;94555;94556;94557;94558;94559;94560;94561;94562;94563;94597;94598;94599;94600;94601;94602;94603;94604;94605;94606;94607;94608;94615;94616;94617;94618;94619;94620;94646;94647;94648;94649;94650;94651;95255;95256;95257;95258;95259;95260;95261;95262;95263;95264;95265;95266;95501;95502;95503;95504;95505;95598;95599;95600;95601;95602;95603;95629;95630;95631;95632;95633;95643;95644;95645;95646;95647;95782;95783;95784;95785;95786;95787;95788;95909;95910;95911;95912;95913;95914;95936;95937;95938;95939;95940;95941;95967;95968;95969;95970;95971;95972;96105;96106;96107;96108;96109;96110;96301;96302;96303;96304;96305;96306;96307;96308;96309;96349;96350;96351;96352;96353;96354;96557;96558;96559;96560;96561;96574;96575;96576;96577;96735;96736;96737;96738;96739;96740;96741;96781;96782;96783;96784;96785;96786;96787;96788;96789;96790;96791;96792;96843;96844;96845;96846;96847;96848;97123;97124;97125;97126;97127;97128;97129;97130;97131;97132;97133;97134;97242;97243;97244;97245;97246;97247;97248;97249;97399;97400;97401;97402;97403;97404;97405;97406;97407;97408;97409;97410;97428;97429;97430;97431;97432;97433;97673;97674;97675;97676;97677;97678;97849;97850;97851;97852;97853;97854;97930;97931;97932;97933;97934;97935;97936;97937;97938;97939;97940;97941;97954;97955;97956;97957;97958;97959;97960;97961;97962;97963;97964;97965;97997;97998;97999;98000;98001;98002;98003;98004;98005;98006;98007;98036;98037;98038;98039;98067;98068;98069;98070;98071;98072;98073;98074;98075;98076;98077;98078;98141;98160;98161;98174;98175;98176;98177;98178;98179;98180;98181;98182;98183;98184;98185;98186;98187;98188;98189;98190;98191;98192;98193;98194;98195;98196;98197;98210;98211;98212;98246;98247;98248;98249;98250;98251;98252;98253;98254;98255;98256;98257;98258;98259;98260;98333;98334;98335;98336;98337;98338;98366;98367;98368;98369;98370;98371;98372;98373;98374;98375;98376;98377;98378;98379;98380;98381;98382;98383;98384;98385;98386;98387;98388;98389;98390;98391;98392;98393;98394;98395;98520;98521;98522;98523;98524;98525;98526;98591;98592;98593;98594;98595;98596;98597;98598;98599;98600;98601;98602;98603;98604;98605;98606;98607;98887;99085;99086;99087;99088;99089;99090;99144;99145;99146;99147;99148;99149;99355;99356;99357;99358;99359;99360;99361;99362;99363;99364;99365;99366;99408;99438;99439;99440;99441;99442;99443;99444;99445;99446;99447;99448;99449;99496;99497;99498;99550;99551;99552;99553;99554;99555;99759;99760;99761;99762;99763;99764;99765;99766;99767;99868;99869;99870;99871;99872;99873;99874;99875;99876;99877;99878;99879;99904;99905;99906;99907;99908;99909;99910;99911;99912;99913;99914;99915;99916;99917;99918;99934;99935;99936;99937;99938;99939;99940;99941;99942;99943;99944;99945;100055;100056;100057;100058;100059;100060;100061;100062;100063;100064;100065;100066;100416;100417;100418;100419;100420;100421;100430;100431;100432;100433;100434;100435;100450;100451;100452;100453;100454;100455;100456;100457;100458;100459;100460;100461;100462;100463;100464;100465;100466;100467;100468;100469;100470;100567;100568;100569;100576;100577;100578;100579;100580;100581;100582;100583;100584;100585;100586;100587;100651;100652;100653;100654;100655;100656;100657;100658;100659;100660;100661;100662;100716;100717;100718;100719;100720;100721;101005;101006;101007;101008;101009;101010;101014;101015;101016;101017;101018;101019;101040;101041;101042;101043;101044;101045;101046;101047;101048;101049;101050;101083;101084;101085;101086;101087;101088;101095;101096;101097;101098;101099;101100;101101;101102;101103;101104;101184;101185;101186;101187;101188;101189;101190;101191;101192;101193;101194;101195;101380;101381;101382;101383;101384;101385;101386;101387;101388;101389;101390;101391;101735;101736;101737;101738;101739;101740;101741;101742;101743;101744;101745;101746;101747;101748;101749;101750;101751;101752;101753;101754;101755;101756;101757;101758;101801;101802;101803;101804;101805;101806;101807;101808;101809;101810;101811;101812;101915;101916;101917;101918;101919;101920;101921;101922;101923;101930;101931;101932;101933;101934;101935;101936;101937;101938;101939;101940;101944;101945;101946;101947;101948;101949;101950;101951;101952;101953;101954;101955;101956;101957;101958;101959;101960;101961;101962;101963;101964;101965;101966;101967;101968;101969;101970;101971;101972;102133;102134;102135;102136;102137;102138;102152;102153;102154;102155;102156;102271;102272;102273;102538;102539;102540;102541;102542;102543;102844;102845;102846;102847;102848;102849;102929;102930;102931;102932;102933;102934;103217;103218;103219;103220;103221;103222;103256;103257;103258;103259;103260;103261;103572;103573;103574;103575;103576;103577;103663;103664;103665;103666;103667;103668;103669;103670;103671;103672;103673;103674;103675;103676;103677;103678;103679;103680;103681;103682;103740;103741;103748;103749;103750;103751;103752;103753;103754;103755;103756;103837;103838;103839;103840;103841;103842;103843;103844;103845;103846;103847;103848;103849;103850;103851;103852;103853;103854;103855;103856;103925;103926;103927;103928;103929;103930;103951;103952;103953;103954;103955;103956;103957;103958;103959;103960;103961;103962;103972;103973;103974;103975;103976;103977;103978;103979;103980;103981;103982;103983;104116;104117;104118;104119;104120;104121;104151;104152;104153;104154;104155;104156;104157;104158;104159;104160;104161;104162;104174;104175;104176;104177;104178;104179;104192;104193;104194;104195;104196;104197;104239;104240;104241;104242;104243;104244;104245;104246;104275;104276;104277;104278;104279;104280;104292;104293;104294;104295;104296;104297;104298;104299;104300;104301;104302;104469;104470;104471;104472;104473;104474;104503;104504;104505;104506;104507;104508;104670;104671;104672;104673;104674;104675;104771;104772;104773;104774;104775;104776;105300;105301;105302;105303;105304;105305;105314;105315;105316;105317;105318;105319;105435;105436;105437;105438;105439;105440;105441;105442;105443;105444;105445;105446;105447;105448;105449;105450;105451;105452;105453;106186;106187;106188;106189;106190;106191;106192;106193;106194;106195;106196;106197;106198;106199;106209;106210;106211;106212;106213;106214;106369;106370;106582;106583;106584;106585;106586;106793;106794;106795;106815;106873;106874;106875;106876;106877;106878;106879;106880;106881;106882;106883;106884;106885;106886;106887;106888;106889;106890;106891;106892;106893;106894;106895;106896;106897;106898;106899;106900;106901;106902;106903;106904;106905;106906;107052;107053;107054;107055;107056;107057;107084;107085;107086;107087;107088;107089;107090;107091;107092;107093;107094;107095;107096;107097;107098;107099;107100;107101;107102;107103;107104;107105;107106;107107;107108;107109;107110;107111;107112;107113;107114;107115;107116;107117;107118;107209;107210;107211;107212;107213;107214;107215;107216;107217;107218;107219;107220;107225;107226;107227;107228;107229;107230;107367;107368;107369;107370;107371;107372;107378;107379;107380;107381;107382;107383;107384;107411;107412;107413;107414;107415;107416;107417;107418;107419;107420;107421;107422;107423;107424;107425;107426;107427;107428;107429;107430;107431;107432;107433;107434;107435;107436;107437;107438;107439;107440;107441;107442;107443;107444;107445;107446;107447;107448;107449;107450;107451;107469;107470;107471;107
72;107473;107474;107477;107478;107479;107516;107517;107518;107519;107520;107521;107522;107523;107524;107525;107526;107527;107592;107593;107594;107595;107596;107597;107656;107657;107658;107659;107660;107661;107662;107663;107664;107665;107666;107667;107668;107669;107670;107671;107672;107673;107674;107675;107676;107677;107678;107679;107737;107738;107739;107740;107741;107742;107743;107744;107745;107746;107747;107748;107749;107750;107751;107752;107753;107754;107755;107756;107757;107758;107759;107760;107761;107762;107763;107823;107824;107825;107826;107827;107828;107829;107866;107867;107868;107869;107870;107871;107872;107873;107874;107875;107876;107877;107878;107879;107880;107881;107882;107883;107976;107977;107978;107979;107980;107981;107982;107983;107984;107985;107986;107987;107988;107989;107990;107991;107992;107993;107994;108001;108002;108003;108004;108005;108006;108007;108008;108009;108010;108011;108012;108016;108017;108018;108053;108054;108055;108056;108057;108058;108122;108123;108124;108125;108126;108127;108150;108151;108152;108153;108154;108155;108156;108157;108158;108159;108160;108161;108493;108494;108495;108496;108497;108498;108499;108500;108501;108502;108503;108504;108585;108586;108587;108588;108589;108590;108597;108598;108599;108600;108601;108602;108615;108616;108617;108618;108619;108620;108621;108622;108623;108624;108625;108626;108627;108664;109043;109044;109045;109046;109047;109048;109049;109050;109051;109052;109053;109054;109055;109056;109057;109058;109059;109060;109061;109062;109063;109064;109065;109066;109093;109094;109095;109096;109097;109098;109099;109100;109101;109102;109103;109104;109158;109159;109160;109161;109162;109163;109292;109293;109294;109295;109296;109297;109298;109299;109300;109301;109302;109303;109330;109331;109332;109426;109427;109428;109429;109430;109431;109497;109498;109499;109500;109501;109523;109524;109525;109526;109527;109528;109588;109589;109590;109591;109592;109593;109618;109619;109620;109621;109622;109623;109624;109625;109626;109627;109729;109730;109731;109732;109733;109734;109808;109809;109810;109811;109812;109813;109814;109815;109968;109969;109970;109971;109972;109973;109974;109975;109976;109977;110057;110058;110059;110060;110061;110062;110063;110064;110065;110066;110067;110068;110069;110070;110071;110072;110073;110074;110098;110099;110100;110101;110102;110103;110133;110134;110135;110136;110137;110138;110139;110140;110352;110353;110354;110355;110356;110357;110358;110359;110360;110361;110362;110363;110364;110405;110406;110407;110408;110409;110410;110445;110446;110447;110448;110449;110450;110561;110562;110563;110564;110565;110566;110606;110607;110608;110609;110610;110611;110612;110613;110614;110615;110616;110617;110732;110733;110734;110735;110736;110737;110757;110758;110759;110760;110761;110762;110865;110866;110867;110868;110869;110870;110871;110872;110942;110943;110944;110945;110946;110947;111110;111111;111112;111113;111114;111115;111116;111117;111118;111119;111120;111121;111122;111416;111417;111418;111484;111485;111486;111487;111488;111489;111575;111576;111577;111578;111579;111580;111581;111582;111583;111584;111585;111586;111869;111870;111871;111872;111873;111874;111875;111876;111877;111878;111879;111880;112134;112135;112136;112137;112138;112139;112140;112141;112142;112156;112157;112158;112159;112160;112161;112184;112185;112186;112187;112188;112189;112190;112191;112192;112193;112194;112195;112266;112267;112268;112269;112270;112271;112310;112311;112312;112313;112314;112315;112316;112317;112318;112319;112320;112364;112365;112366;112367;112368;112369;112425;112426;112427;112428;112429;112430;112519;112520;112527;112528;112529;112530;112531;112532;112533;112534;112535;112536;112537;112538;112615;112616;112617;112618;112619;112620;112621;112622;112623;112624;112980;112981;112982;112983;112984;112985;113001;113002;113003;113004;113005;113006;113007;113008;113009;113010;113011;113012;113013;113014;113015;113016;113017;113018;113019;113020;113021;113022;113023;113024;113025;113026;113027;113028;113029;113045;113046;113047;113048;113049;113050;113069;113070;113071;113072;113073;113074;113228;113229;113230;113231;113232;113233;113234;113235;113236;113435;113436;113437;113438;113439;113440;113441;113442;113443;113740;113741;113742;113743;113744;113745;114091;114092;114093;114094;114095;114096;114097;114098;114099;114100;114101;114102;114108;114109;114110;114152;114153;114154;114155;114156;114157;114204;114205;114243;114244;114245;114246;114247;114248;114250;114251;114252;114253;114254;114255;114292;114293;114294;114295;114296;114297;114431;114432;114433;114434;114435;114436;114437;114438;114439;114440;114441;114479;114480;114481;114533;114534;114535;114593;114594;114595;114596;114597;114598;114599;114600;114601;114602;114603;114604;114627;114628;114629;114630;114631;114632;114690;114691;114692;114693;114694;114695;114696;114697;114698;114699;114700;114701;114702;114703;114734;114735;114736;114749;114750;114751;114752;114753;114754;114755;114756;114757;114758;114759;114760;114784;114785;114786;114787;114788;114789;114845;114846;114847;114848;114849;114850;114851;114852;114853;114854;114855;114856;114857;114858;114859;114860;114861;114862;114863;114864;114865;114866;114867;114868;114923;114924;114925;114926;114927;114928;114977;114978;114979;114980;114981;114982;114995;114996;114997;114998;114999;115000;115001;115002;115003;115004;115005;115006;115007;115008;115009;115010;115011;115012;115013;115014;115015;115016;115017;115018;115019;115020;115021;115022;115023;115024;115217;115218;115219;115220;115221;115222;115223;115224;115225;115226;115227;115228;115229;115230;115231;115293;115294;115295;115296;115297;115298;115303;115304;115305;115306;115307;115308;115309;115310;115311;115312;115313;115314;115315;115316;115317;115396;115397;115398;115399;115400;115401;115402;115403;115404;115405;115406;115407;115408;115409;115438;115439;115440;115441;115442;115443;115444;115445;115446;115447;115448;115449;115466;115467;115468;115469;115470;115471;115583;115584;115585;115586;115587;115588;115589;115590;115591;115592;115593;115594;115595;115626;115627;115628;115651;115652;115653;115654;115655;115656;115657;115658;115665;115666;115667;115668;115669;115670;115740;115741;115742;115743;115744;115745;115772;115773;115774;115775;115776;115777;115778;115779;115780;115781;115782;115783;115784;115785;115786;115787;115788;115789;115790;115791;115891;115892;115893;115894;115895;115896;115915;115916;115917;115918;115919;115920;116110;116111;116112;116113;116114;116115;116116;116117;116118;116119;116120;116121;116324;116325;116326;116327;116328;116329;116404;116405;116406;116407;116408;116409;116410;116411;116412;116413;116414;116415;116416;116423;116424;116425;116426;116427;116428;116429;116430;116431;116457;116458;116459;116502;116503;116504;116505;116506;116507;116520;116521;116522;116523;116524;116525;116526;116527;116528;116529;116530;116531;116648;116649;116650;116651;116652;116653;116654;116655;116656;116657;116658;116659;116660;116661;116662;116663;116805;116860;116861;116862;116863;116864;116865;116915;116916;116917;116918;116919;116920;116921;116922;116923;116924;116925;116926;116927;116928;116929;116930;116931;116932;116933;116934;116935;116936;116937;116938;117036;117037;117038;117039;117040;117041;117370;117371;117372;117373;117374;117375;117376;117377;117378;117379;117380;117381;117551;117552;117553;117554;117555;117556;117557;117558;117559;117560;117561;117562;117575;117576;117577;117578;117579;117594;117595;117596;117597;117598;117599;117600;117678;117679;117680;117681;117682;117683;117832;117833;117834;117835;117836;117837;117838;117839;117840;117841;117842;117843;117994;117995;117996;117997;117998;117999;118019;118020;118021;118022;118023;118024;118025;118026;118027;118119;118120;118121;118122;118123;118124;118125;118126;118127;118128;118129;118130;118155;118156;118157;118158;118159;118160;118161;118162;118163;118164;118165;118166;118167;118168;118169;118170;118171;118172;118219;118220;118221;118222;118223;118224;118259;118260;118261;118262;118263;118264;118265;118266;118267;118268;118269;118270;118271;118272;118273;118274;118275;118310;118325;118326;118327;118328;118329;118330;118366;118367;118368;118369;118370;118388;118389;118390;118391;118392;118393;118495;118496;118497;118498;118499;118500;118501;118502;118503;118504;118505;118506;118507;118508;118509;118510;118511;118512;118513;118514;118515;118570;118571;118572;118573;118574;118575;118589;118590;118591;118592;118593;118594;118799;118800;118801;118802;118803;118804;118805;118806;118807;118841;118842;118843;118844;118845;118846;118956;118957;118958;118959;118960;118961;118962;118963;118964;118965;118966;118967;118971;118972;118973;118974;118975;118976;118977;118978;118988;118989;118990;118991;118992;118993;118994;118995;118996;118997;119174;119175;119176;119177;119178;119179;119210;119211;119212;119213;119214;119215;119216;119217;119218;119219;119220;119221;119222;119223;119224;119225;119226;119227;119228;119229;119230;119251;119252;119253;119254;119255;119256;119300;119301;119302;119303;119304;119305;119306;119307;119308;119309;119310;119311;119312;119313;119314;119315;119316;119317;119318;119319;119320;119321;119322;119323;119324;119325;119349;119350;119351;119352;119353;119354;119776;119777;119778;119779;119780;119781;119791;119792;119793;119862;119863;119864;119865;119866;119867;119898;119899;119900;119901;119902;119903;119904;119905;119906;119936;119937;119938;119939;119940;119941;120013;120014;120015;120016;120017;120018;120019;120020;120021;120022;120023;120083;120084;120085;120086;120087;120088;120089;120090;120091;120092;120096;120097;120098;120099;120100;120101;120102;120103;120104;120105;120106;120107;120108;120109;120110;120111;120112;120113;120114;120115;120116;120117;120118;120119;120402;120403;120404;120405;120406;120407;120426;120427;120428;120429;120430;120431;120573;120574;120575;120576;120577;120578;120579;120580;120581;120582;120583;120584;120593;120594;120595;120596;120597;120598;120670;120671;120672;120673;120674;120675;120791;120792;120793;120794;120795;120796;120797;120843;120844;120845;120846;120847;120848;120849;120868;120869;120870;120871;120909;120910;120911;120912;120913;120914;120915;120916;120917;120918;120919;120920;120921;120922;120923;120924;120925;120926;120927;120928;120929;120969;120970;120971;120972;120973;120974;121046;121047;121048;121049;121050;121051;121052;121053;121054;121055;121056;121057;121088;121089;121090;121091;121092;121093;121100;121101;121102;121103;121104;121105;121189;121190;121191;121192;121193;121194;121201;121202;121203;121204;121205;121206;121207;121208;121209;121210;121211;121212;121702;121703;121704;121705;121706;121707;121748;121749;121750;121751;121752;121753;121754;121755;121756;121757;121758;121759;121760;121761;121762;121763;121764;121765;121766;121767;121768;121787;121788;121789;121790;121791;121792;121793;121819;121820;121821;121822;121823;121824;121825;121826;121827;121828;121829;121830;121902;121903;121904;121905;121906;121907;121917;121918;121919;121920;121921;121922;121923;121924;121925;121926;121927;121928;121929;121930;121931;121932;121933;121934;121935;121936;121937;121938;121939;121940;121973;121974;121975;121976;121977;121978;121985;121986;121987;121988;121989;121990;121991;121992;121993;121994;121995;121996;122055;122056;122057;122058;122059;122060;122061;122062;122063;122064;122065;122066;122067;122068;122069;122070;122071;122072;122073;122074;122075;122076;122077;122078;122079;122080;122081;122095;122096;122097;122098;122099;122100;122101;122102;122103;122104;122105;122106;122107;122108;122109;122110;122111;122112;122113;122114;122115;122116;122117;122118;122119;122120;122121;122122;122123;122124;122125;122126;122127;122128;122129;122130;122131;122132;122133;122134;122135;122136;122137;122138;122139;122140;122141;122142;122143;122144;122145;122146;122147;122148;122163;122164;122165;122166;122167;122168;122169;122170;122171;122172;122173;122174;122175;122176;122177;122178;122179;122180;122181;122182;122183;122184;122185;122186;122190;122191;122192;122193;122194;122195;122196;122197;122198;122199;122200;122201;122202;122203;122204;122205;122206;122207;122208;122209;122210;122211;122212;122213;122214;122215;122216;122217;122218;122219;122220;122221;122222;122223;122224;122225;122226;122227;122228;122229;122230;122231;122238;122239;122240;122241;122242;122243;122253;122254;122255;122256;122257;122258;122321;122322;122481;122482;122483;122484;122485;122486;122674;122675;122676;122677;122678;122679;122680;122681;122682;122683;122684;122720;122721;122722;122723;122724;122725;122726;122727;122728;122765;122766;122767;122768;123008;123009;123010;123011;123012;123013;123014;123015;123016;123049;123050;123051;123052;123053;123054;123055;123056;123057;123058;123059;123060;123061;123062;123063;123064;123365;123366;123367;123368;123369;123370;123371;123372;123373;123374;123375;123376;123377;123378;123379;123486;123487;123488;123489;123490;123491;123492;123493;123494;123495;123496;123497;123548;123549;123550;123551;123552;123553;123554;123555;123556;123588;123589;123590;123591;123592;123593;123594;123595;123596;123597;123598;123599;123600;123601;123602;123603;123604;123605;123606;123607;123608;123609;123610;123611;123612;123613;123614;123615;123616;123617;123618;123619;123620;123621;123622;123623;123624;123625;123626;123627;123628;123629;123630;123631;123632;123633;123634;123635;123636;123637;123638;123639;123640;123641;123642;123643;123644;123645;123646;123647;123648;123649;123650;123651;123652;123653;123654;123655;123656;123657;123744;123745;123746;123954;123955;123956;123957;123958;123959;123960;123961;123962;123963;123964;123965;124102;124103;124104;124105;124106;124107;124108;124109;124110;124230;124231;124274;124275;124276;124277;124278;124279;124292;124293;124294;124295;124296;124297;124298;124299;124300;124301;124302;124303;124304;124305;124306;124307;124310;124311;124312;124313;124314;124315;124316;124317;124318;124319;124320;124321;124322;124323;124324;124325;124326;124327;124328;124329;124330;124331;124332;124333;124378;124379;124380;124393;124394;124395;124396;124397;124398;124399;124400;124401;124402;124403;124404;124423;124424;124425;124426;124427;124428;124482;124483;124489;124490;124491;124492;124493;124494;124495;124496;124497;124498;124499;124500;124501;124502;124503;124504;124505;124506;124507;124517;124518;124519;124520;124521;124522;124523;124524;124525;124526;124527;124528;124535;124536;124537;124538;124539;124540;124541;124542;124543;124544;124545;124546;124547;124548;124549;124550;124551;124552;124553;124554;124590;124591;124592;124593;124594;124595;124596;124597;124598;124599;124600;124601;124602;124603;124604;124605;124606;124607;124608;124612;124613;124614;124615;124616;124617;124783;124784;124785;124786;124787;124788;124963;124964;124965;124966;124967;124968;124969;124970;124971;124972;124973;124974;125106;125107;125108;125109;125110;125111;125132;125133;125134;125135;125136;125137;125138;125139;125140;125141;125142;125143;125252;125253;125254;125255;125256;125257;125258;125259;125260;125261;125262;125263;125264;125265;125266;125267;125439;125440;125441;125442;125443;125444;125445;125446;125447;125448;125449;125450;125508;125509;125510;125511;125512;125513;125514;125515;125516;125517;125518;125519;125520;125521;125522;125523;125524;125525;125526;125527;125528;125529;125530;125531;125532;125533;125534;125535;125536;125537;125538;125539;125540;125541;125542;125543;125544;125545;125546;125547;125548;125549;125550;125551;125552;125553;125554;125555;125556;125557;125558;125559;125560;125561;125562;125563;125564;125565;125566;125567;125568;125569;125570;125571;125572;125573;125574;125575;125576;125577;125578;125579;125580;125581;125582;125583;125584;125585;125586;125587;125588;125589;125590;125591;125611;125612;125613;125614;125615;125616;125634;125635;125636;125637;125638;125639;125640;125641;125642;125643;125644;125645;125646;125647;125648;125649;125650;125651;125652;125653;125654;125655;125656;125657;125658;125659;125660;125661;125662;125663;125664;125665;125666;125667;125668;125669;125724;125725;125726;125727;125728;125729;125730;125731;125732;125733;125734;125735;125736;125737;125738;125739;125740;125741;125757;125758;125759;125760;125761;125774;125775;125776;125777;125778;125779;125780;125781;125782;125783;125784;125785;125827;125828;125829;125830;125831;125832;125840;125841;125842;125843;125844;125845;125851;125852;125853;125854;125855;125856;125857;125858;125859;125860;125861;125862;125863;125864;125865;125866;125879;125880;125881;125882;125883;125884;125885;125886;125887;125888;125889;125890;125900;125901;125902;125903;125904;125905;125907;125908;125909;125910;125911;125912;125982;125983;125984;125997;125998;125999;126000;126001;126002;126003;126004;126005;126006;126007;126008;126009;126010;126011;126012;126013;126014;126015;126016;126017;126018;126019;126020;126021;126022;126023;126037;126038;126039;126040;126041;126042;126078;126079;126080;126081;126082;126083;126084;126085;126086;126087;126088;126089;126090;126091;126092;126118;126119;126120;126121;126125;126126;126127;126128;126129;126130;126131;126132;126133;126134;126135;126136;126137;126138;126139;126140;126141;126142;126143;126243;126244;126245;126246;126247;126248;126260;126261;126262;126263;126264;126265;126266;126267;126268;126269;126270;126271;126290;126291;126292;126293;126294;126295;126302;126303;126304;126305;126306;126307;126308;126309;126310;126311;126312;126313;126314;126315;126316;126317;126318;126319;126323;126324;126325;126326;126327;126328;126329;126330;126331;126332;126333;126334;126335;126336;126337;126338;126339;126340;126369;126370;126371;126372;126373;126374;126375;126376;126377;126378;126379;126380;126381;126382;126383;126384;126385;126386;126387;126388;126404;126405;126406;126407;126408;126409;126410;126411;126412;126413;126414;126415;126416;126417;126418;126419;126420;126433;126434;126435;126436;126437;126438;126439;126440;126441;126442;126443;126444;126445;126446;126447;126448;126449;126450;126451;126452;126453;126454;126455;126456;126492;126493;126494;126514;126515;126516;126517;126518;126519;126520;126521;126522;126544;126545;126546;126547;126548;126549;126550;126551;126552;126553;126554;126555;126556;126557;126558;126559;126560;126561;126630;126631;126632;126633;126634;126635;126636;126637;126638;126639;126640;126641;126642;126643;126644;126645;126646;126647;126652;126653;126654;126655;126656;126657;126658;126659;126660;126661;126662;126663;126664;126665;126666;126667;126668;126669;126670;126671;126672;126673;126674;126675;126676;126677;126678;126679;126680;126681;126682;126683;126684;126685;126686;126687;126688;126689;126690;126691;126692;126693;126694;126695;126696;126697;126698;126699;126700;126701;126702;126703;126704;126705;126706;126707;126708;126709;126710;126711;126712;126713;126714;126715;126716;126717;126718;126719;126720;126721;126722;126723;126724;126725;126726;126727;126728;126729;126730;126731;126732;126733;126734;126735;126757;126758;126759;126760;126761;126762;126769;126770;126771;126772;126773;126774;126775;126776;126777;126778;126779;126780;126781;126782;126783;126784;126785;126786;126787;126788;126789;126790;126791;126792;126793;126794;126795;126796;126797;126798;126799;126800;126801;126802;126803;126804;126830;126831;126832;126833;126834;126835;126840;126841;126881;126882;126883;126884;126885;126886;126887;126888;126889;126890;126891;126892;126911;126912;126913;126914;126915;126916;126917;126918;126919;126920;126921;126922;126923;126924;126925;126926;126939;126940;126941;126942;126943;126944;126983;126984;126985;126986;126987;126988;126989;126990;126991;126992;126999;127000;127001;127002;127053;127054;127055;127056;127057;127058;127065;127066;127067;127068;127069;127070;127143;127144;127145;127146;127147;127148;127149;127150;127151;127152;127153;127154;127155;127156;127157;127158;127159;127160;127161;127162;127163;127198;127199;127200;127201;127202;127203;127213;127214;127215;127216;127217;127218;127258;127259;127260;127261;127262;127263;127264;127265;127266;127267;127268;127269;127991;127992;127993;127994;127995;127996;127997;127998;127999;128000;128001;128002;128003;128004;128005;128006;128007;128008;128009;128010;128011;128012;128013;128014;128015;128016;128017;128018;128019;128020;128021;128022;128023;128024;128025;128072;128073;128074;128075;128076;128077;128205;128206;128207;128208;128209;128210;128213;128214;128215;128216;128217;128218;128219;128220;128221;128222;128223;128224;128225;128226;128227;128340;128341;128342;128343;128344;128345;128383;128384;128385;128386;128387;128388;128502;128503;128504;128505;128506;128507;128508;128509;128510;128511;128512;128513;128580;128581;128582;128583;128584;128634;128635;128636;128637;128638;128639;128646;128647;128648;128649;128650;128651;128652;128653;128654;128655;128656;128657;128658;128659;128660;128661;128662;128663;128664;128665;128666;128667;128668;128669;128670;128671;128672;128691;128692;128693;128694;128695;128696;128793;128794;128795;128796;128797;128798;128799;128800;128801;128975;128976;128977;128978;128979;128980;128981;128982;128983;128984;128985;128986;128987;129018;129019;129020;129021;129022;129023;129094;129095;129096;129097;129098;129099;129100;129101;129102;129103;129104;129105;129114;129115;129116;129117;129118;129119;129120;129121;129122;129123;129124;129125;129126;129127;129128;129129;129130;129131;129132;129133;129134;129135;129136;129163;129164;129165;129166;129167;129168;129177;129178;129179;129273;129274;129275;129276;129277;129278;129307;129308;129309;129310;129311;129312;129374;129375;129376;129377;129378;129379;129380;129381;129382;129383;129384;129385;129386;129387;129388;129389;129390;129419;129420;129421;129422;129423;129424;129457;129458;129459;129460;129461;129462;129463;129464;129465;129601;129602;129603;129703;129704;129705;129706;129707;129708;129709;129713;129714;129715;129716;129717;129718;129775;129776;129777;129778;129779;129780;129835;129836;129837;129838;129839;129840;129841;129842;129843;129844;129845;129846;129847;129848;129849;129850;129851;129852;129853;129854;129855;129884;129885;129886;129887;129888;129889;129890;129891;129892;129893;129930;129931;129932;129933;129934;129935;129936;129960;129961;129962;129963;129964;129965;129966;129967;129968;129969;129970;129971;129972;129973;129974;129975;129976;129977;129978;129979;129980;129981;129982;129983;129984;129985;129986;129987;129988;129989;129990;129991;129992;129993;129994;129995;129996;129997;129998;129999;130000;130001;130002;130003;130004;130005;130006;130336;130337;130338;130339;130340;130341;130342;130343;130344;130345;130346;130347;130348;130349;130350;130351;130352;130353;130478;130479;130480;130481;130482;130483;130484;130485;130486;130487;130488;130489;130490;130491;130526;130527;130528;130529;130530;130531;130532;130533;130534;130624;130625;130626;130627;130628;130629;130833;130834;130835;130836;130837;130838;130839;130840;130841;130842;130843;130844;130845;130846;130853;130854;130855;130856;130857;130858;130859;130860;130861;130862;130863;130864;130865;130866;130867;130868;130869;130870;131024;131025;131026;131027;131028;131029;131250;131251;131252;131253;131254;131255;131302;131303;131304;131305;131306;131307;131308;131309;131310;131311;131312;131313;131314;131452;131453;131454;131455;131456;131457;131458;131459;131460;131461;131462;131463;131464;131465;131466;131467;131468;131469;131470;131471;131478;131479;131480;131481;131482;131483;131484;131509;131510;131511;131512;131513;131514;131587;131588;131589;131590;131591;131592;131593;131594;131595;131596;131597;131598;131599;131600;131622;131623;131624;131625;131626;131627;131628;131629;131630;131631;131632;131633;131634;131635;131636;131637;131638;131639;131640;131641;131642;131643;131644;131645;131669;131670;131671;131672;131673;131674;131675;131676;131677;131678;131679;131680;131681;131682;131683;131684;131685;131686;131687;131688;131689;131690;131691;131692;131693;131694;131695;131696;131697;131698;131699;131700;131701;131702;131703;131704;131705;131706;131707;131708;131709;131710;131711;131712;131713;131714;131715;131716;131717;131718;131719;131720;131721;131722;131723;131724;131725;131726;131727;131728;131752;131753;131754;131755;131756;131757;131758;131759;131760;131761;131762;131763;132007;132008;132009;132010;132011;132012;132013;132014;132015;132016;132017;132018;132019;132020;132021;132022;132023;132024;132025;132026;132027;132028;132029;132030;132031;132032;132033;132034;132035;132036;132037;132038;132039;132040;132041;132042;132635;132636;132637;132638;132639;132640;132641;132642;132643;132644;132645;132655;132656;132657;132658;132659;132660;132661;132662;132663;132664;132764;132765;132766;132767;132768;132769;132970;132971;132972;132973;132974;132975;132976;132977;132990;132991;132992;132993;132994;132995;132996;132997;132998;132999;133000;133001;133024;133025;133026;133027;133028;133029;133030;133031;133032;133033;133034;133080;133081;133082;133083;133084;133085;133086;133087;133088;133089;133090;133091;133092;133093;133094;133095;133096;133097;133134;133135;133136;133137;133138;133139;133192;133193;133194;133195;133196;133197;133198;133199;133200;133201;133202;133203;133204;133317;133318;133319;133320;133321;133322;133375;133376;133377;133378;133379;133380;133406;133407;133408;133409;133410;133411;133541;133542;133543;133544;133545;133628;133629;133630;133631;133632;133633;133634;133635;133636;133637;133638;133639;133680;133681;133682;133683;133684;133685;133688;133689;133690;133691;133692;133693;133694;133695;133696;133697;133698;133699;133700;133740;133741;133742;133743;133744;133745;133746;133747;133748;133749;133750;133751;133752;133753;133754;133755;133756;133757;133758;133759;133760;133761;133762;133763;133764;133765;133766;133767;133768;133769;133869;133870;133871;133872;133873;133874;133875;133876;133877;133887;133888;133889;133890;133891;133892;133899;133900;133901;133902;133903;133904;133905;134016;134017;134018;134019;134020;134021;134022;134023;134024;134025;134026;134027;134233;134234;134235;134236;134237;134238;134239;134240;134241;134242;134243;134244;134245;134246;134247;134248	13;14;15;16;17;18;19;20;21;22;23;33;34;35;36;37;38;148;149;150;151;152;153;154;155;156;157;158;159;160;161;162;163;164;222;223;224;225;226;227;228;229;230;231;232;631;632;633;634;635;636;637;638;639;640;800;801;802;803;804;805;806;807;808;809;1042;1043;1044;1045;1046;1047;1187;1188;1189;1190;1191;1192;1193;1194;1195;1200;1201;1202;1203;1204;1205;1206;1207;1208;1209;1210;1211;1212;1213;1214;1215;1216;1217;1218;1219;1220;1221;1222;1223;1224;1225;1226;1227;1228;1229;1230;1231;1250;1251;1252;1253;1254;1255;1256;1257;1258;1259;1260;1261;1262;1263;1264;1265;1266;1414;1415;1416;1417;1418;1419;1420;1421;1422;1423;1424;1425;1426;1427;1579;1580;1581;1582;1583;1584;1621;1622;1623;1624;1625;1626;1627;1677;1678;1679;1680;1681;1682;1683;1684;1685;1686;1687;1688;1689;1690;1691;1692;1693;1694;1695;1696;1697;1698;1734;1735;1736;1737;1738;1739;1740;1741;1890;1891;1892;1893;1894;1895;1896;1897;1898;1901;1902;1903;1931;1932;1933;1934;1935;1936;1937;1938;1939;1940;1941;1942;1943;1944;1945;1946;1947;2030;2031;2032;2033;2034;2035;2036;2037;2038;2153;2154;2155;2156;2157;2158;2392;2393;2394;2395;2396;2397;2398;2399;2400;2401;2402;2403;2404;2405;2406;2407;2408;2409;2410;2411;2412;2413;2463;2464;2465;2466;2467;2468;2469;2470;2471;2472;2473;2474;2480;2481;2482;2483;2484;2485;2487;2488;2489;2490;2491;2492;2493;2645;2646;2647;2648;2649;2650;2651;2652;2653;2706;2707;2708;2713;2714;2715;2716;2717;2718;2719;2720;2721;2722;2723;2730;2731;2732;2733;2734;2735;2736;2737;2738;2739;2740;2741;2742;2743;2744;2745;2747;2748;2749;2750;2751;2752;2753;2754;2755;2756;2765;2766;2767;2768;2769;2770;2771;2772;2773;2774;2775;2776;2777;2778;2779;2780;2781;2782;2783;2784;2785;2786;2787;2847;2848;2849;2850;2851;2852;2853;2854;2855;2856;2857;2858;2859;2860;2861;2862;2863;3622;3623;3624;3625;3626;3627;3628;3629;3630;3631;3632;3649;3650;3651;3652;3653;3674;3675;3676;3677;3678;3679;3703;3704;3705;3706;3707;3708;3709;3710;3711;3712;3713;4016;4052;4053;4054;4055;4056;4057;4058;4059;4060;4061;4062;4063;4064;4065;4066;4067;4068;4069;4070;4078;4079;4080;4081;4082;4083;4084;4085;4086;4087;4088;4089;4090;4091;4092;4093;4094;4095;4096;4097;4098;4099;4100;4376;4377;4378;4379;4429;4430;4431;4432;4433;4434;4435;4436;4437;4438;4439;4446;4447;4448;4449;4450;4451;4452;4453;4454;4455;4456;4457;4465;4466;4467;4468;4469;4470;4471;4472;4473;4474;4475;4476;4477;4478;4479;4480;4481;4482;4483;4484;4485;4486;4487;4488;4489;4490;4491;4492;4493;4494;4495;4496;4497;4498;4499;4500;4501;4502;4503;4504;4505;4506;4517;4518;4519;4520;4521;4522;4523;4524;4525;4526;4527;4542;4543;4544;4545;4546;4547;4548;4597;4598;4599;4600;4601;4602;4603;4604;4605;4606;4607;4608;4609;4610;4611;4612;4613;5161;5162;5163;5164;5165;5166;5167;5168;5169;5170;5171;5172;5173;5174;5175;5176;5177;5178;5276;5277;5278;5809;5810;5855;5856;5857;5858;5885;5886;5887;5888;5889;5890;5891;5892;5893;5894;5895;6104;6105;6106;6107;6108;6109;6110;6111;6112;6113;6114;6115;6116;6117;6118;6119;6120;6121;6122;6123;6124;6125;6126;6127;6128;6129;6130;6131;6132;6133;6134;6135;6136;6573;6574;6575;6576;6577;6578;6630;6631;6632;6633;6634;6635;6636;6637;6638;6639;6640;6641;6642;6684;6685;6686;6687;6688;6689;6690;6691;6692;6693;7038;7039;7040;7041;7042;7057;7058;7059;7060;7061;7103;7104;7105;7106;7107;7108;7109;7110;7111;7130;7131;7132;7133;7134;7135;7136;7226;7227;7228;7289;7290;7291;7292;7293;7382;7383;7384;7385;7386;7387;7388;7389;7390;7391;7392;7414;7415;7416;7417;7418;7419;7420;7421;7422;7432;7433;7434;7435;7436;7437;7438;7439;7440;7441;7442;7443;7444;7445;7446;7447;7448;7449;7450;7451;7452;7453;7454;7455;7456;7457;7458;7479;7480;7481;7482;7483;7484;7559;7560;7561;7562;7563;7596;7597;7598;7599;7600;7601;7602;7603;7604;7605;7606;7607;7628;7629;7630;7631;7632;7633;7634;7635;7636;7637;7638;7639;7640;7641;7642;7643;7644;7645;7646;7647;7648;7649;7659;7660;7661;7662;7663;7664;7665;7666;7667;7668;7669;7670;7671;7672;7673;7691;7692;7693;7694;7695;7696;7697;7698;8048;8049;8050;8051;8052;8053;8058;8059;8060;8061;8062;8063;8064;8065;8066;8067;8068;8069;8070;8076;8077;8078;8079;8080;8081;8082;8102;8103;8104;8105;8106;8118;8119;8120;8121;8122;8123;8124;8220;8221;8222;8223;8224;8225;8226;8227;8228;8229;8230;8231;8232;8256;8257;8258;8259;8260;8261;8262;8263;8264;8265;8266;8267;8268;8269;8270;8271;8272;8273;8274;8524;8525;8526;8527;8603;8604;8605;8973;8974;8975;8976;8977;8978;8979;8980;8981;8982;8983;8984;8985;8986;8995;8996;8997;8998;8999;9000;9001;9002;9003;9004;9005;9006;9007;9008;9009;9010;9011;9012;9013;9014;9015;9016;9017;9018;9019;9020;9021;9022;9023;9024;9025;9026;9027;9028;9029;9030;9031;9032;9033;9034;9035;9036;9037;9052;9053;9054;9055;9056;9057;9058;9077;9078;9079;9080;9081;9082;9106;9107;9108;9109;9110;9111;9112;9113;9114;9115;9116;9117;9118;9119;9120;9121;9122;9123;9124;9125;9126;9127;9128;9129;9130;9131;9132;9133;9134;9135;9136;9137;9138;9139;9140;9141;9142;9143;9144;9145;9146;9147;9148;9149;9150;9151;9152;9153;9154;9155;9156;9157;9158;9247;9248;9249;9250;9251;9252;9253;9254;9255;9256;9257;9258;9259;9260;9261;9299;9300;9301;9302;9303;9304;9305;9366;9367;9368;9369;9370;9371;9372;9373;9374;9375;9376;9377;9382;9383;9384;9385;9386;9387;9388;9389;9390;9391;9392;9393;9394;9544;9545;9546;9547;9548;9549;9550;9632;9633;9634;9635;9636;9637;9638;9752;9753;9754;9755;9756;9757;9758;9759;9760;9761;9762;9763;9764;9765;9766;9767;9768;9769;9770;9771;9772;9773;9774;9775;9776;9777;9929;9930;9931;9932;9933;9934;9935;9936;9937;9938;9946;9947;9948;9949;9950;9951;9952;9953;9954;9955;9956;9957;9958;9959;9960;9961;9962;9963;9964;9965;9966;9967;9968;9969;9970;9971;9972;9973;9974;9975;9976;9977;9978;9979;9980;9981;9982;9983;9984;9985;9986;9987;9988;9989;9990;9991;10005;10006;10007;10008;10009;10010;10011;10012;10013;10014;10015;10016;10127;10128;10129;10130;10131;10132;10133;10134;10135;10136;10137;10138;10139;10140;10141;10142;10143;10144;10145;10146;10147;10148;10149;10150;10151;10152;10153;10164;10165;10166;10167;10168;10169;10210;10211;10212;10213;10214;10215;10216;10217;10218;10219;10342;10343;10344;10345;10381;10382;10383;10384;10385;10386;10427;10428;10429;10430;10431;10432;10433;10434;10435;10436;10437;10438;10553;10554;10555;10556;10557;10558;11094;11095;11096;11097;11098;11099;11100;11101;11102;11111;11112;11113;11114;11115;11116;11117;11118;11119;11120;11121;11122;11123;11124;11125;11126;11158;11159;11160;11161;11162;11163;11164;11165;11166;11167;11168;11169;11170;11171;11172;11173;11174;11180;11181;11182;11183;11184;11185;11186;11187;11188;11189;11190;11191;11192;11193;11206;11207;11208;11209;11210;11211;11212;11213;11214;11215;11216;11217;11218;11219;11220;11221;11222;11223;11224;11231;11232;11233;11234;11235;11236;11237;11391;11392;11393;11394;11395;11396;11397;11431;11432;11433;11434;11435;11436;11437;11438;11439;11440;11441;11496;11497;11498;11499;11500;11501;11502;11503;11534;11535;11536;11537;11538;11539;11540;11541;11542;11543;11544;11758;11759;11760;11761;11762;11763;11764;11765;11766;11767;11768;11769;11825;12123;12124;12125;12126;12127;12128;12129;12130;12155;12156;12157;12158;12159;12160;12191;12192;12193;12308;12309;12310;12311;12312;12313;12355;12356;12357;12358;12359;12395;12396;12397;12398;12399;12400;12401;12402;12403;12404;12405;12542;12543;12544;12545;12546;12547;12548;12549;12550;12551;12552;12553;12554;12555;12556;12557;12558;12559;12560;12561;12562;12563;12564;12565;12566;12567;12568;12569;12570;12720;12796;12797;12798;12799;12800;12801;12860;12861;12862;12863;12864;12865;12866;12867;12868;12869;12890;12891;12892;12893;12894;12895;12896;12897;12898;12899;12900;12901;12923;12924;12925;12926;12927;12928;12929;12930;12931;12932;12933;12934;12935;12936;12937;12938;12939;12940;12941;12942;12943;12995;12996;12997;12998;12999;13000;13001;13002;13014;13015;13016;13017;13018;13019;13283;13284;13285;13286;13287;13288;13289;13413;13414;13415;13416;13417;13418;13419;13420;13421;13422;13436;13437;13438;13439;13440;13441;13472;13473;13474;13475;13476;13477;13478;13488;13489;13490;13491;13492;13493;13494;13495;13496;13497;13602;13603;13604;13605;13606;13607;13608;13609;13610;13611;13612;13613;13614;13615;13616;13617;13618;13619;13620;13673;13674;13675;13676;13677;13678;13679;13680;13681;13682;13683;13707;13708;13709;13710;13711;13712;13713;13714;13715;13756;13757;13758;13759;13760;13761;13808;13809;13810;13811;13812;13834;13835;13836;13837;13838;13839;13860;13861;13862;13863;13864;13865;13866;13867;13868;13869;13870;13871;13872;13873;13874;13875;13876;13877;13878;13879;13880;13881;13882;13883;14001;14002;14003;14004;14005;14006;14007;14008;14009;14010;14011;14083;14084;14085;14086;14087;14088;14089;14090;14091;14092;14093;14094;14095;14332;14333;14334;14335;14336;14337;14338;14378;14382;14383;14384;14385;14386;14387;14388;14389;14390;14391;14460;14461;14462;14463;14464;14465;14466;14467;14468;14524;14525;14526;14527;14528;14529;14530;14531;14532;14538;14539;14540;14541;14542;14562;14563;14564;14565;14566;14567;14568;14569;14570;14571;14572;14573;14574;14637;14638;14639;14640;14641;14642;14653;14654;14655;14656;14657;14696;14697;14698;14699;14700;14701;14702;14703;14704;14705;14706;14707;14708;14709;14710;14711;14712;14713;14714;14715;14716;14717;14718;14719;14720;14764;14765;14766;14873;14874;14875;14876;14877;14878;14879;14880;14881;14882;14883;14884;14885;14886;14887;14888;14889;14890;14891;14892;14893;14894;14895;14896;14897;14898;14899;14900;14901;14902;14903;14904;14905;14906;14907;14908;14909;14910;14911;14912;14913;14914;14915;14916;14920;14921;14922;14923;14924;14925;14926;14927;14928;14929;14930;14931;14932;14933;14934;14935;14936;15225;15226;15227;15228;15229;15230;15231;15232;15233;15234;15235;15236;15248;15249;15250;15251;15252;15253;15254;15255;15256;15262;15263;15264;15265;15268;15269;15270;15271;15272;15273;15274;15275;15276;15277;15356;15357;15358;15359;15360;15361;15362;15363;15364;15365;15373;15374;15375;15376;15377;15378;15379;15380;15381;15382;15383;15384;15385;15386;15398;15399;15408;15409;15410;15411;15412;15413;15414;15415;15416;15417;15418;15419;15420;15421;15422;15423;15424;15425;15426;15427;15428;15429;15430;15431;15432;15433;15434;15435;15436;15468;15469;15470;15471;15472;15473;15474;15475;15476;15477;15512;15513;15514;15515;15516;15517;15518;15519;15520;15521;15522;15523;15524;15525;15526;15527;15528;15529;15530;15531;15532;15533;15534;15535;15536;15537;15538;15539;15540;15541;15546;15547;15548;15549;15550;15551;15552;15553;15554;15559;15560;15561;15562;16077;16078;16079;16080;16081;16082;16083;16084;16085;16086;16087;16088;16186;16187;16188;16189;16190;16191;16192;16193;16194;16195;16196;16197;16277;16278;16279;16280;16281;16282;16283;16284;16285;16286;16287;16288;16289;16290;16291;16292;16293;16294;16295;16296;16297;16298;16299;16339;16340;16341;16342;16343;16344;16345;16346;16347;16348;16349;16350;16351;16352;16353;16354;16355;16356;16357;16358;16371;16372;16373;16374;16375;16376;16377;16378;16379;16380;16381;16382;16383;16384;16385;16491;16492;16493;16494;16495;16496;16497;16498;16499;16500;16501;16597;16598;16599;16600;16601;16602;16603;16604;16605;16606;16607;16691;16692;16693;16694;16695;16696;16697;16698;16699;16700;16701;16702;16703;16704;16705;16706;16707;16708;16709;16710;16711;16712;16713;16714;16715;16716;16717;16718;16719;16723;16724;16725;16726;16727;16728;16729;16730;16731;16732;16733;16734;16735;16736;16737;16738;16739;16740;16741;16742;16743;16744;16745;16762;16763;16764;16765;16766;16769;16770;16771;16772;16773;16774;17026;17027;17028;17029;17030;17031;17032;17033;17034;17035;17036;17056;17057;17058;17059;17060;17061;17062;17063;17064;17065;17066;17067;17068;17069;17070;17071;17072;17073;17074;17075;17084;17085;17086;17087;17088;17089;17090;17091;17092;17093;17094;17095;17096;17109;17110;17111;17112;17113;17216;17217;17218;17219;17220;17221;17222;17223;17224;17225;17300;17301;17302;17303;17304;17305;17306;17307;17308;17309;17310;17477;17478;17479;17480;17481;17482;17483;17484;17485;17486;17487;17488;17489;17506;17507;17508;17509;17518;17519;17520;17521;17522;17523;17524;17525;17526;17527;17678;17679;17680;17681;17682;17683;17684;17685;17686;17687;17688;17689;17690;17691;17692;17693;17694;17695;17696;17697;17698;17699;17700;17701;17702;17703;17704;17705;17706;17707;17708;17709;17710;17711;17712;17713;17714;17715;17716;17717;17824;17825;17826;17827;17828;17829;17830;17831;17832;17833;17834;17835;17836;17837;17838;17839;17840;17841;17842;18049;18050;18051;18052;18053;18054;18055;18056;18092;18143;18144;18690;18691;18692;18693;18694;18695;18696;18697;18698;18699;18700;18701;18702;18877;18878;18879;18880;18881;18882;18883;18884;18885;18886;18887;18888;18889;18890;18891;18935;18936;18937;18938;18939;18940;18941;18942;18943;18944;18945;19275;19276;19277;19278;19279;19280;19281;19294;19295;19296;19297;19298;19299;19300;19301;19430;19431;19432;19433;19434;19435;19439;19440;19441;19442;19443;19444;19445;19779;19780;19781;19782;19783;19784;19824;19825;19826;19827;19828;19829;19830;19831;19832;19833;19834;19835;19836;19837;19838;19839;19840;19841;19842;19843;19844;19845;19846;19847;19848;19849;19850;19851;19852;19853;19875;19876;19877;19878;19879;19880;20153;20154;20155;20156;20157;20158;20159;20160;20264;20265;20266;20267;20268;20269;20270;20271;20272;20273;20274;20275;20276;20277;20278;20279;20280;20281;20282;20283;20284;20285;20286;20348;20349;20350;20560;20561;20562;20563;20564;20565;20566;20567;20568;20569;20570;20571;20572;20573;20574;20575;20576;20577;20578;20579;20601;20602;20603;20604;20605;20606;20607;20608;20609;20610;20611;20612;20613;20614;20615;20616;20617;20618;20624;20625;20626;20627;20628;20629;20630;20631;20632;20633;20634;20635;20636;20637;20638;20639;20640;20641;20642;20643;20644;20645;20646;20647;20648;20649;20650;20651;20652;20653;20654;20712;20713;20714;20715;20716;20717;20881;20914;20915;20916;20917;20918;20919;20920;20921;20922;20923;20924;20925;20926;20927;20928;20929;20989;20990;20991;20992;20993;20994;20995;20996;20997;20998;20999;21000;21001;21002;21003;21004;21005;21006;21007;21074;21075;21076;21077;21078;21079;21080;21081;21082;21083;21084;21085;21124;21125;21126;21127;21128;21129;21130;21131;21132;21133;21153;21154;21155;21156;21157;21158;21159;21160;21214;21215;21216;21217;21218;21219;21220;21221;21222;21223;21224;21225;21226;21227;21228;21230;21231;21232;21233;21234;21235;21236;21237;21242;21243;21244;21266;21267;21268;21269;21270;21271;21272;21329;21330;21331;21332;21333;21334;21342;21343;21344;21345;21346;21347;21348;21349;21350;21351;21352;21353;21356;21357;21358;21359;21360;21361;21362;21363;21364;21365;21366;21367;21368;21369;21370;21371;21372;21373;21374;21375;21376;21377;21378;21379;21380;21381;21382;21383;21384;21385;21386;21387;21388;21389;21390;21391;21392;21393;21394;21395;21396;21397;21398;21399;21400;21401;21402;21403;21404;21405;21406;21407;21408;21409;21410;21411;21419;21420;21421;21446;21447;21448;21449;21450;21451;21452;21453;21454;21455;21465;21466;21467;21468;21469;21470;21477;21478;21479;21480;21481;21482;21483;21484;21485;21501;21502;21503;21504;21505;21506;21507;21508;21509;21510;21511;21512;21513;21514;21515;21516;21517;21518;21519;21520;21521;21522;21523;21524;21525;21526;21527;21528;21529;21530;21531;21532;21577;21578;21579;21580;21581;21582;21583;21603;21604;21605;21606;21607;21608;21609;21610;21611;21612;21613;21614;21615;21616;21617;21618;21619;21620;21621;21622;21623;21624;21625;21626;21627;21628;21629;21630;21631;21632;21633;21634;21635;21636;21637;21638;21639;21640;21641;21642;21643;21644;21645;21646;21647;21648;21649;21650;21651;21652;21653;21654;21655;21656;21657;21658;21665;21666;21667;21668;21669;21670;21671;21672;21673;21674;21675;21676;21677;21678;21679;21680;21681;21682;21683;21684;21685;21686;21687;21688;21689;21690;21691;21692;21693;21694;21710;21711;21712;21713;21714;21715;21735;21736;21737;21738;21739;21740;21741;21742;21743;21744;21745;21746;21747;21748;21749;21750;21751;21752;21760;21798;21799;21800;21801;21802;21803;21804;21805;21806;21807;21808;21809;21810;21811;21812;21813;21814;21815;21818;21819;21820;21821;21822;21823;21824;21825;21826;21827;21828;21837;21838;21839;21840;21841;21842;21843;21844;21845;21846;21847;21848;21849;21850;21851;21852;21853;21854;21855;21856;21857;21858;21859;21860;21861;21862;21863;21864;21865;21866;21867;21868;21869;21870;21871;21872;21873;21874;21875;21876;21877;21878;21879;21880;21881;21882;21883;21884;21885;21886;21887;21888;21889;21890;21891;21892;21893;21894;21895;22008;22009;22010;22011;22012;22013;22014;22015;22016;22086;22087;22088;22089;22090;22091;22092;22093;22094;22095;22096;22097;22098;22099;22100;22101;22108;22109;22110;22111;22112;22113;22114;22115;22116;22117;22118;22119;22120;22121;22122;22123;22124;22125;22126;22127;22142;22143;22144;22145;22146;22147;22170;22171;22172;22173;22174;22175;22217;22218;22219;22220;22221;22222;22223;22224;22225;22226;22227;22228;22229;22230;22231;22232;22233;22234;22235;22466;22467;22468;22469;22470;22471;22478;22479;22495;22496;22497;22498;22499;22500;22501;22502;22503;22504;22505;22506;22507;22508;22509;22510;22511;22512;22513;22514;22515;22516;22517;22574;22575;22576;22577;22578;22579;22580;22581;22582;22607;22608;22609;22610;22611;22612;22613;22614;22615;22624;22625;22626;22627;22628;22629;22630;22631;22632;22633;22634;22635;22636;22637;22638;22639;22640;22641;22642;22643;22644;22645;22646;22647;22648;22649;22650;22651;22652;22653;22654;22655;22739;22740;22741;22742;22743;22744;22809;22810;22811;22812;22813;22814;22815;22816;22817;22818;22819;22820;22821;22860;22861;22862;22863;22864;22865;22866;22867;22881;22882;22883;22884;22885;22886;23031;23032;23033;23034;23035;23036;23037;23038;23106;23107;23108;23109;23110;23111;23112;23113;23114;23115;23116;23117;23118;23119;23120;23121;23122;23123;23138;23139;23140;23141;23142;23143;23144;23145;23146;23147;23148;23149;23150;23151;23152;23153;23154;23160;23197;23198;23199;23200;23201;23527;23528;23529;23530;23531;23532;23589;23590;23591;23592;23593;23594;23595;23596;23597;23598;23599;23600;23653;23654;23655;23656;23657;23658;23659;23660;23661;23662;23663;23664;23665;23666;23695;23696;23697;23698;23699;23700;23701;23702;23703;23721;23722;23723;23724;23725;23726;23727;23728;23752;23753;23832;23833;23834;23835;23836;23864;23865;23866;23867;23868;23869;23870;23871;23872;23873;23874;23875;24259;24260;24261;24262;24287;24288;24290;24291;24416;24417;24418;24419;24420;24421;24568;24569;24570;24571;24572;24573;24574;24575;24576;24577;24578;24579;24580;24581;24582;24673;24696;24697;24698;24699;24700;24701;24780;24781;24782;24783;24784;24785;24786;24787;24850;24851;24852;24853;24854;24855;24856;24857;24858;24859;24860;24861;24862;24863;24971;24972;24973;24974;24975;24976;24977;24978;24979;24980;24981;24982;24983;24984;24985;24986;24987;24988;24989;24990;24991;25093;25094;25095;25096;25097;25098;25099;25100;25101;25102;25208;25209;25210;25211;25212;25213;25214;25215;25216;25217;25218;25219;25264;25265;25266;25267;25268;25269;25270;25271;25272;25273;25274;25277;25278;25279;25280;25281;25282;25283;25284;25285;25286;25287;25288;25303;25304;25305;25306;25307;25308;25316;25317;25318;25319;25320;25321;25341;25342;25343;25344;25345;25346;25347;25348;25359;25360;25361;25362;25363;25364;25368;25369;25370;25371;25404;25405;25406;25407;25408;25409;25410;25411;25412;25413;25414;25415;25416;25417;25418;25419;25420;25421;25563;25564;25565;25566;25567;25643;25679;25680;25681;25682;25683;25684;25685;25686;25687;25688;25689;25708;25709;25710;25711;25712;25713;25714;25715;25716;25717;25718;25719;25726;25727;25728;25729;25806;25807;25808;25809;25810;25811;25812;25813;25814;25815;25816;25817;25818;25819;25820;25821;25822;25823;26354;26355;26356;26357;26358;26359;26401;26402;26403;26404;26405;26406;26425;26672;26673;26674;26675;26676;26677;26678;26679;26680;26757;26758;26759;26760;26761;26762;26763;26764;26765;26766;26767;26768;26769;27076;27077;27078;27079;27114;27115;27116;27117;27118;27119;27120;27121;27122;27123;27124;27125;27126;27127;27128;27129;27130;27131;27132;27133;27134;27172;27173;27174;27175;27259;27260;27261;27262;27263;27264;27265;27266;27267;27268;27269;27270;27271;27454;27455;27456;27457;27458;27538;27539;27540;27541;27591;27592;27593;27594;27595;27596;27597;27598;27599;27600;27601;27602;27603;27604;27605;27606;27607;27608;27609;27610;27611;27612;27613;27614;27615;27616;27617;27618;27619;27620;27621;27622;27623;27624;27625;27626;27636;27637;27638;27639;27640;27641;27642;27728;27729;27730;27731;27732;27733;27734;27735;27736;27763;27764;27765;27766;27767;27768;27769;27770;27771;27772;27773;27774;27775;27776;27777;27778;27779;27780;27781;27782;27783;27784;27785;27786;27787;27788;28099;28100;28101;28102;28103;28104;28105;28106;28107;28108;28109;28110;28111;28112;28113;28165;28166;28167;28168;28169;28170;28248;28346;28347;28348;28349;28350;28351;28352;28353;28354;28355;28356;28357;28358;28470;28471;28472;28473;28474;28475;28523;28524;28525;28526;28527;28528;28529;28530;28531;28532;28533;28534;28535;28536;28537;28538;28789;28790;28791;28792;28793;28794;28795;28860;28861;28862;28863;28864;28865;28866;28867;28868;28869;28870;28871;28970;28971;28972;28973;28974;28975;28976;28977;28978;28979;28980;28981;28982;29344;29345;29346;29347;29348;29349;29350;29351;29352;29353;29354;29526;29527;29528;29529;29635;29636;29637;29638;29639;29640;29641;29642;29643;29644;29645;29688;29689;29690;29691;29692;29693;29710;29750;29751;29752;30135;30136;30137;30138;30139;30140;30141;30142;30194;30195;30196;30197;30198;30199;30232;30233;30597;30598;30599;30600;30601;30602;30605;30640;30641;30642;30712;30713;30714;30715;30716;30717;30718;30719;30720;30721;30722;30723;30783;30784;30785;30786;30787;30788;30789;30790;30791;30792;30793;30794;30795;30796;30797;30798;30976;30977;30978;30979;30980;30981;30982;30983;30984;30985;31000;31001;31002;31003;31004;31005;31006;31102;31103;31104;31105;31106;31107;31108;31109;31110;31114;31115;31116;31117;31118;31119;31120;31121;31122;31123;31124;31125;31126;31127;31128;31129;31130;31131;31150;31151;31152;31153;31154;31155;31156;31157;31158;31159;31188;31189;31190;31191;31192;31193;31194;31195;31196;31197;31198;31199;31200;31226;31227;31228;31229;31230;31231;31262;31263;31264;31265;31266;31267;31273;31274;31275;31276;31277;31278;31279;31280;31281;31282;31283;31284;31285;31286;31287;31288;31289;31290;31291;31292;31293;31294;31295;31296;31297;31298;31299;31300;31301;31302;31303;31304;31305;31306;31307;31308;31309;31310;31311;31312;31313;31314;31315;31316;31317;31318;31319;31331;31332;31333;31334;31335;31336;31337;31338;31339;31340;31341;31342;31343;31344;31345;31346;31347;31348;31349;31350;31351;31352;31353;31354;31355;31356;31357;31358;31359;31360;31361;31362;31363;31364;31365;31366;31367;31368;31369;31370;31371;31372;31373;31374;31375;31376;31377;31378;31379;31380;31381;31382;31383;31384;31385;31418;31419;31420;31421;31422;31423;31424;31425;31426;31427;31428;31744;31745;31746;31747;31748;31749;31750;31751;31752;31753;31754;31755;31756;31757;31758;31759;31760;31761;31762;31763;31764;31765;31766;31767;31768;31769;31859;31860;31861;31862;31863;31864;31865;31866;31890;31891;31892;31893;31894;31909;31910;31911;31912;31913;31914;31915;31916;31917;31918;31919;31920;32025;32032;32033;32034;32035;32036;32037;32038;32039;32040;32041;32042;32043;32044;32045;32046;32047;32048;32049;32050;32051;32052;32053;32054;32055;32056;32060;32061;32062;32063;32064;32065;32066;32067;32068;32179;32180;32181;32182;32183;32184;32185;32186;32187;32188;32189;32190;32191;32192;32193;32194;32195;32196;32197;32198;32199;32200;32201;32202;32203;32236;32237;32238;32239;32240;32241;32242;32243;32244;32245;32246;32263;32264;32265;32266;32267;32268;32269;32270;32281;32282;32283;32290;32291;32292;32293;32294;32295;32323;32324;32325;32326;32327;32328;32331;32332;32333;32334;32335;32336;32337;32338;32339;32340;32341;32342;32370;32371;32372;32373;32374;32375;32433;32434;32435;32436;32437;32438;32439;32440;32441;32442;32443;32444;32507;32508;32509;32510;32511;32512;32513;32514;32515;32516;32517;32518;32519;32520;32521;32522;32523;32524;32525;32526;32527;32528;32529;32530;32531;32532;32533;32534;32535;32536;32581;32588;32589;32590;32591;32592;32593;32594;32660;32675;32676;32677;32678;32679;32680;32681;32682;32683;32684;32685;32686;32798;32799;32800;32801;32802;32803;32804;32805;32806;32807;32808;32809;32904;32905;32906;32907;32908;32909;32910;32911;32912;32913;32914;32915;32922;32923;32924;32925;32926;32927;32963;32964;32965;32966;32967;32968;32969;32970;32971;32972;33056;33057;33058;33061;33062;33063;33064;33065;33066;33067;33068;33069;33070;33071;33084;33085;33086;33087;33088;33089;33090;33091;33093;33094;33106;33107;33108;33109;33110;33111;33112;33113;33114;33115;33116;33117;33118;33119;33120;33121;33122;33123;33124;33125;33126;33127;33128;33129;33132;33133;33134;33135;33136;33234;33235;33236;33237;33238;33239;33240;33241;33242;33243;33244;33245;33246;33259;33260;33261;33262;33263;33264;33265;33266;33267;33268;33346;33347;33348;33349;33350;33351;33352;33353;33354;33355;33356;33357;33358;33359;33360;33361;33362;33369;33370;33371;33372;33373;33374;33375;33376;33377;33378;33379;33380;33381;33442;33443;33444;33445;33446;33447;33524;33525;33526;33527;33528;33529;33530;33531;33532;33668;33669;33670;33671;33672;33673;33674;33675;33676;33677;33678;33679;33680;33681;33682;33683;33684;33685;33686;33687;33688;33689;33690;33691;33692;33693;33694;33695;33696;33697;33698;33699;33700;33701;33702;33703;33704;33705;33706;33707;33708;33709;33710;33711;33752;33753;33754;33755;33756;33757;33768;33769;33770;33771;33772;33949;33950;34015;34016;34017;34018;34019;34020;34043;34044;34045;34046;34047;34048;34049;34050;34051;34052;34053;34054;34143;34144;34145;34146;34147;34148;34149;34150;34151;34277;34278;34279;34280;34281;34282;34283;34284;34285;34286;34287;34288;34332;34333;34334;34335;34336;34337;34338;34339;34340;34341;34342;34343;34344;34345;34733;34734;34735;34736;34737;34738;34739;34740;34741;34742;34743;34744;34745;34746;34747;34748;34749;34750;34921;34922;34923;34924;34925;34926;34927;34928;34929;34930;34967;34968;34969;34970;34971;34972;34973;34974;34975;34976;34977;35019;35020;35021;35022;35023;35024;35175;35176;35177;35178;35179;35180;35181;35182;35183;35184;35185;35186;35187;35188;35189;35190;35191;35192;35193;35194;35195;35196;35197;35198;35199;35200;35201;35202;35203;35204;35205;35206;35207;35208;35209;35210;35211;35362;35363;35364;35365;35366;35367;35368;35369;35370;35371;35372;35379;35393;35394;35395;35396;35397;35398;35468;35469;35470;35471;35472;35473;35474;35475;35476;35477;35478;35479;35480;35481;35482;35497;35498;35499;35500;35501;35502;35503;35504;35505;35506;35507;35508;35520;35521;35522;35523;35524;35525;35526;35527;35528;35529;35530;35531;35532;35533;35534;35714;35715;35716;35717;35718;35719;35720;35721;35722;35723;35724;35725;35920;35921;35922;35923;35924;35925;35926;35927;35928;35929;35930;35931;36051;36052;36053;36054;36055;36056;36057;36058;36059;36060;36061;36062;36063;36064;36065;36066;36067;36068;36069;36072;36073;36074;36075;36076;36077;36078;36079;36080;36081;36082;36083;36084;36085;36086;36087;36088;36089;36090;36091;36107;36108;36109;36110;36111;36112;36113;36114;36115;36116;36117;36118;36119;36120;36121;36122;36123;36145;36146;36147;36148;36149;36150;36151;36152;36153;36154;36155;36156;36157;36158;36159;36165;36166;36167;36168;36169;36170;36171;36172;36173;36174;36175;36176;36177;36178;36179;36180;36181;36182;36284;36285;36286;36287;36288;36289;36290;36291;36292;36293;36294;36295;36296;36297;36298;36299;36300;36301;36302;36303;36304;36305;36306;36307;36308;36323;36324;36325;36326;36327;36328;36329;36330;36331;36332;36478;36479;36480;36481;36482;36483;36484;36485;36486;36487;36488;36527;36528;36529;36530;36531;36532;36551;36552;36553;36554;36555;36556;36586;36587;36630;36631;36632;36633;36634;36635;36636;36637;36736;36737;36738;36739;36740;36741;36933;36934;36935;36936;36937;36938;37542;37543;37544;37545;37546;37547;37548;37549;37550;37551;37552;37581;37582;37583;37584;37585;37586;37632;37633;37634;37635;37636;37637;37638;37639;37640;37641;37642;37972;37973;37974;37975;37976;37977;37978;37979;37980;37981;37982;38049;38050;38051;38052;38053;38054;38055;38056;38057;38058;38059;38060;38061;38062;38063;38064;38065;38066;38067;38068;38069;38070;38071;38072;38073;38074;38075;38105;38106;38107;38108;38109;38130;38131;38132;38133;38134;38135;38136;38137;38138;38139;38140;38349;38350;38351;38352;38353;38354;38547;38548;38549;38550;38551;38552;38553;38554;38574;38575;38670;38671;38672;38673;38674;38675;38676;38677;38697;38698;38699;38700;38701;38702;38883;38884;38885;38886;38887;38888;38889;38890;39061;39062;39063;39064;39065;39066;39067;39068;39069;39070;39071;39072;39073;39074;39075;39076;39077;39078;39079;39080;39584;39585;39586;39587;39588;39589;39590;39591;39592;39593;39594;39595;39758;39759;39760;39761;39762;40157;40158;40159;40160;40161;40162;40163;40164;40165;40166;40252;40253;40254;40255;40256;40257;40258;40259;40260;40261;40262;40351;40352;40353;40396;40397;40398;40399;40400;40401;40402;40403;40404;40418;40422;40423;40424;40771;40772;40773;40803;40804;40805;40806;40807;40808;40809;40810;40811;40812;40813;40814;40815;40816;40817;40818;40819;40820;40930;40931;40932;40933;40949;40950;40951;41060;41061;41062;41063;41064;41065;41066;41067;41068;41069;41070;41071;41072;41073;41148;41149;41150;41186;41187;41188;41189;41190;41412;41413;41414;41415;41416;41417;41418;41419;42004;42005;42006;42007;42008;42009;42010;42011;42012;42013;42014;42015;42016;42017;42018;42019;42020;42021;42022;42023;42024;42025;42026;42027;42028;42029;42030;42508;42509;42510;42537;42538;42539;42540;42541;42542;42543;43203;43204;43205;43206;43207;43208;43209;43210;43211;43417;43418;43419;43420;43421;43462;43463;43464;43465;43466;43467;43519;43520;43521;43522;43523;43524;43525;43526;43527;43528;43529;43530;43531;43532;43533;44221;44222;44223;44224;44225;44226;44227;44228;44229;44230;44231;44232;44233;44234;44235;44236;44237;44238;44529;44530;44531;44532;44646;44647;44648;44649;44650;44651;44652;44653;44654;44655;44656;44657;44658;44670;44671;44685;44686;44687;44688;44689;44690;44691;44692;44693;44694;44695;44696;44697;44698;44699;44700;44704;44705;44706;44707;44708;44709;44876;45049;45050;45051;45052;45053;45741;45742;45743;45744;45745;45746;45747;45748;45749;45750;45751;45752;45753;45754;45755;45756;45757;45758;45759;45760;45831;45832;45833;45834;45835;45836;45837;45838;45839;45840;45841;45842;45843;45844;45986;45987;45988;45989;45990;45991;45992;45993;45994;45995;45996;46309;46310;46311;46312;46313;46314;46315;46316;46317;46318;46319;46320;46905;46906;46907;46908;46909;46910;46911;46912;47001;47002;47003;47004;47005;47006;47007;47008;47009;47010;47011;47012;47013;47014;47015;47016;47017;47018;47019;47020;47021;47022;47023;47024;47025;47026;47027;47028;47029;47030;47090;47091;47092;47093;47094;47095;47166;47167;47168;47169;47170;47193;47403;47404;47405;47406;47407;47408;47431;47432;47433;47434;47435;47436;47437;47438;47439;47440;47441;47442;47444;47445;47446;47447;47448;47449;47450;47451;47452;47453;47454;47455;47456;47457;47458;47469;47470;47471;47472;47473;47474;47475;47476;47477;47478;47479;47480;47481;47482;47483;47484;47485;47486;47487;47488;47489;47490;47491;47492;47493;47494;47495;47496;47497;47498;47499;47500;47501;47502;47503;47504;47505;47506;47507;47508;47509;47510;47511;47512;47513;47514;47515;47516;47517;47518;47519;47520;47521;47522;47523;47524;47525;47526;47527;47528;47529;47530;47531;47532;47533;47534;47535;47536;47537;47538;47544;47548;47549;47550;47551;47552;47553;47554;47555;47556;47557;47558;47559;47560;47561;47562;47563;47577;47578;47579;47580;47581;47582;47583;47584;47627;47628;47629;47630;47631;47632;47633;47634;47635;47636;47637;47638;47639;47640;47706;47707;47708;47709;47710;47711;47712;47713;47714;47715;47716;47717;47718;47719;47720;47721;47722;47723;47724;47725;47726;47727;47728;47729;47730;47731;47732;47733;47734;47735;47739;47740;47741;47742;47743;47744;47745;47746;47747;47748;47749;47750;47751;47752;47753;47767;47768;47769;47770;47771;47772;47773;47774;47858;47859;47860;47861;48036;48037;48038;48039;48043;48044;48045;48046;48157;48158;48159;48160;48161;48162;48277;48278;48279;48280;48281;48282;48316;48350;48351;48352;48353;48354;48355;48356;48357;48358;48359;48360;48361;48362;48363;48364;48365;48472;48473;48474;48475;48476;48593;48594;48595;48596;48597;48598;48599;48600;48601;48716;48717;48718;48719;48720;48721;48730;48731;48732;48733;48734;48735;48819;48820;48821;48822;48823;49016;49017;49018;49019;49020;49021;49308;49309;49310;49311;49312;49313;49314;49315;49386;49387;49388;49389;49390;49391;49392;49393;49394;49395;49396;49397;49398;49399;49400;49401;49402;49411;49412;49413;49414;49415;49416;49417;49418;49419;49420;49421;49422;49556;49557;49558;49559;49560;49561;49562;49563;49564;49565;49566;49567;49954;49955;50476;50477;50478;50479;50480;50481;50482;50483;50484;50485;50486;50529;50530;50531;50532;50533;50534;50535;50536;50537;50538;50539;50540;50541;50542;50543;50544;50545;50546;5
547;50548;50567;50568;50569;50570;50571;50572;50573;50574;50575;50576;50577;50578;50941;50942;50943;50944;50945;50946;50947;50948;50949;50950;50951;50952;50953;50954;50955;51239;51240;51241;51242;51552;51553;51554;51555;51556;51557;51558;51559;51560;51663;51664;51665;51666;51667;51668;51669;51670;51671;51672;51673;51674;51675;51676;51677;51678;51679;51680;51681;51816;51817;51818;51819;51820;51821;51822;51823;51824;51825;51826;51827;51828;51829;51830;51831;51832;51833;51834;51835;52052;52053;52054;52055;52056;52057;52058;52059;52060;52061;52062;52063;52064;52065;52066;52067;52068;52069;52070;52217;52218;52219;52220;52221;52222;52223;52224;52225;52226;52227;52228;52229;52230;52231;52232;52233;52234;52235;52236;52237;52238;52239;52240;52241;52242;52243;52244;52245;52246;52247;52248;52249;52250;52498;52499;52500;52501;52502;52503;52504;52505;52506;52507;52508;52509;52510;52511;52512;52513;52514;52939;52940;52941;52942;52943;53036;53037;53038;53039;53040;53041;53042;53043;53044;53045;53046;53047;53097;53098;53099;53100;53101;53102;53103;53104;53105;53106;53107;53108;53109;53110;53111;53112;53113;53176;53177;53178;53438;53439;53738;53739;53740;53741;53742;53743;53943;53944;53945;53946;53947;53948;53949;53950;53951;53952;53953;53954;53955;53956;53957;53958;53959;53960;53961;53962;53963;53964;54005;54006;54007;54008;54009;54010;54011;54012;54013;54014;54015;54016;54017;54018;54022;54023;54024;54025;54026;54027;54028;54029;54030;54031;54032;54033;54034;54035;54036;54037;54038;54307;54308;54309;54310;54311;54327;54472;54473;54474;54475;54476;54572;54573;54574;54575;54576;54577;54578;54579;54580;54581;54732;54733;54734;54735;54736;54737;54738;54739;54740;54741;54742;54743;54792;54793;54794;54795;54796;54824;54825;54826;54858;54859;54860;54861;54862;54863;54878;54879;54880;54881;54882;54883;54884;54885;54886;54892;54893;54894;54895;54896;54897;54898;54899;54984;54985;54986;54987;54988;54989;54990;54991;55033;55034;55035;55036;55037;55038;55039;55040;55041;55061;55062;55063;55064;55191;55214;55215;55216;55217;55218;55219;55220;55221;55222;55223;55224;55235;55236;55237;55238;55239;55240;55241;55242;55243;55244;55245;55246;55247;55248;55249;55250;55251;55252;55253;55254;55255;55256;55257;55258;55259;55260;55261;55262;55263;55316;55317;55318;55319;56115;56116;56117;56118;56119;56120;56121;56122;56123;56124;56125;56126;56127;56128;56129;56261;56262;56263;56264;56265;56266;56267;56268;56276;56277;56278;56279;56280;56281;56282;56283;56284;56291;56292;56293;56294;56295;56296;56297;56298;56299;56300;56301;56302;56303;56304;56305;56306;56307;56308;56309;56310;56311;56312;56313;56314;56315;56316;56317;56318;56319;56320;56321;56322;56336;56337;56338;56339;56340;56341;56342;56343;56344;56345;56346;56348;56349;56350;56351;56352;56353;56361;56362;56363;56370;56371;56372;56373;56374;56375;56507;56508;56509;56510;56511;56512;57033;57034;57035;57036;57037;57038;57087;57088;57089;57090;57091;57092;57093;57094;57106;57107;57108;57109;57110;57111;57112;57113;57321;57322;57323;57324;57325;57326;57327;57341;57342;57343;57344;57345;57346;57347;57348;57349;57350;57351;57352;57353;57354;57355;57356;57406;57407;57408;57409;57410;57411;57412;57413;57414;57415;57416;57417;57418;57419;57420;57549;57550;57551;57552;57553;57554;57555;57589;57590;57591;57592;57593;57594;57595;57596;57597;57598;57599;57600;57601;57602;57603;57604;57605;57606;57607;57608;57609;57610;57611;57612;57613;57614;57615;57616;57617;57644;57645;57646;57647;57648;57649;57650;57651;57652;57653;57705;57706;57707;57708;57709;57710;57711;57733;57734;57735;57736;57737;57738;57739;57740;57741;57742;57743;57744;57745;57746;57747;57748;57749;57750;57751;57752;57753;57832;57833;57834;57835;57836;57837;57838;57839;57840;57841;57842;57843;57844;57887;57888;57889;57890;57891;57892;57893;57894;57895;57896;57897;57986;57987;57988;57989;57990;57991;57992;57993;57994;57995;57996;57997;57998;57999;58000;58001;58002;58003;58004;58007;58008;58009;58010;58011;58012;58013;58014;58015;58016;58017;58018;58019;58020;58021;58022;58142;58143;58144;58145;58146;58147;58168;58198;58199;58200;58201;58202;58203;58204;58205;58206;58207;58208;58209;58708;58709;58710;58711;58712;58713;58714;58715;58716;58717;58718;58719;58720;58721;58722;58723;58724;58725;58726;58789;58790;58791;58792;58793;58794;58795;58796;58797;58798;58799;58800;58801;58802;58803;58804;58805;58806;58807;58808;58809;58810;58811;58812;58813;58817;58818;58819;58820;58827;58832;58833;58834;58835;58836;58837;58838;58839;58840;58841;58842;58843;58844;58958;58959;58960;58961;58962;58963;59039;59040;59041;59042;59043;59044;59045;59186;59187;59188;59189;59190;59191;59192;59193;59194;59271;59272;59273;59274;59275;59276;59277;59278;59279;59280;59281;59282;59283;59284;59285;59286;59287;59288;59289;59290;59291;59292;59293;59294;59295;59296;59297;59298;59299;59300;59301;59302;59303;59304;59305;59306;59307;59392;59393;59394;59395;59396;59397;59398;59399;59400;59540;59541;59542;59543;59544;59545;59546;59547;59571;59572;59573;59574;59575;59576;59577;59578;59579;59580;59581;59582;59668;59669;59670;59671;59672;59673;59674;59675;59676;59677;59678;59888;59889;59890;59891;59892;59893;59907;59908;59909;59910;59911;59912;59913;59914;59915;59916;59917;59918;59928;59929;59930;59931;59932;59933;59934;59935;59936;59968;59969;59970;59971;59972;59973;59974;59975;59976;59977;59978;59979;60067;60068;60069;60070;60071;60072;60081;60082;60083;60084;60085;60086;60087;60088;60089;60105;60106;60107;60108;60109;60110;60111;60163;60164;60165;60166;60425;60426;60427;60428;60429;60430;60431;60432;60433;60434;60435;60436;60777;60778;60843;60844;60845;60846;60847;60848;60849;60850;60851;60928;60929;60930;60931;60932;60933;60934;60970;60971;60972;60973;60974;60975;60976;60977;60978;60979;60980;60981;60982;60983;60984;60985;60986;60987;60988;60989;60990;60991;60992;60993;60994;60995;60996;60997;60998;60999;61043;61044;61045;61046;61047;61048;61049;61050;61051;61052;61053;61054;61070;61105;61106;61107;61108;61109;61110;61111;61129;61130;61131;61132;61133;61134;61135;61227;61228;61229;61230;61231;61232;61233;61234;61235;61236;61237;61238;61239;61240;61241;61242;61274;61275;61276;61277;61278;61279;61280;61281;61282;61283;61284;61285;61286;61293;61294;61295;61296;61297;61298;61364;61365;61366;61367;61368;61369;61584;61585;61586;61587;61588;61589;61590;61591;61592;61593;61594;61617;61618;61619;61620;61621;61622;61623;61624;61625;61626;61627;61628;61645;61646;61647;61648;61649;61650;61703;61704;61705;61706;61708;61709;61710;61733;61734;61735;61736;61770;61771;61772;61773;61779;61780;61781;61782;61783;61784;61785;61786;61787;61788;61789;61790;61791;61792;61793;61794;61795;61796;61797;61798;61799;61800;61801;61802;61803;61804;61805;61806;61807;61808;61809;61810;61811;61812;61813;61814;61815;61816;61817;61818;61819;61820;61821;61822;61823;61824;61825;61826;61827;61828;61829;61830;61831;61832;61833;61834;61835;61836;61837;61838;61839;61840;61841;61842;61843;61844;61852;61853;61854;61855;61856;61857;61864;61865;61866;61867;61868;61869;61870;61871;61872;61873;61874;61875;61876;61877;61878;61879;61880;61883;61884;61885;61886;61887;61888;61889;61890;61891;61892;61893;61894;61895;61954;61955;61956;61957;61958;61959;61960;61961;61962;61963;62089;62090;62091;62092;62093;62094;62116;62117;62118;62119;62120;62121;62122;62123;62124;62125;62126;62127;62128;62129;62130;62131;62132;62133;62162;62163;62164;62165;62166;62167;62168;62169;62170;62171;62172;62173;62239;62240;62241;62242;62243;62244;62245;62246;62247;62248;62249;62250;62251;62252;62253;62263;62264;62265;62266;62267;62327;62328;62329;62330;62331;62332;62333;62334;62335;62336;62337;62338;62339;62340;62403;62404;62405;62406;62533;62534;62535;62536;62537;62538;62539;62540;62615;62616;62617;62618;62619;62620;62621;62622;62623;62624;62625;62626;62627;62628;62629;62630;62631;62632;62633;62634;62635;62636;62651;62746;62747;62748;62749;62750;62751;62752;62753;62754;62755;62756;62789;62790;62791;62792;62793;62794;62795;62796;62797;62798;62799;62800;62801;62802;62940;62941;62942;62943;62944;62945;62946;63148;63149;63150;63151;63152;63153;63157;63158;63159;63160;63161;63162;63196;63197;63198;63199;63200;63201;63202;63203;63204;63205;63504;63505;63506;63507;63508;63509;63510;63511;63512;63513;63514;63515;63516;63517;63518;63519;63520;63521;63522;63525;63634;63635;63636;63637;63638;63639;63685;63754;63755;63756;63757;63758;63759;63760;63761;63762;63763;63764;63765;63766;63767;63768;63769;63770;63771;63772;63773;63774;63775;63776;63777;63778;63779;63780;63781;63782;63783;63784;63785;63911;63912;63913;63914;63974;63998;63999;64013;64014;64015;64016;64017;64018;64135;64136;64137;64138;64139;64140;64141;64142;64143;64144;64145;64146;64169;64181;64202;64203;64204;64205;64206;64207;64208;64209;64210;64211;64212;64213;64225;64226;64227;64228;64229;64230;64231;64232;64233;64234;64235;64236;64237;64263;64264;64265;64266;64274;64275;64276;64277;64296;64332;64333;64335;64336;64337;64338;64339;64340;64341;64342;64343;64406;64407;64408;64409;64543;64544;64545;64546;64615;64616;64617;64618;64621;64622;64623;64624;64625;64873;64874;64875;64876;64877;64878;64907;64908;64909;64910;64911;64912;64913;64914;64915;64916;64917;64918;64919;64920;64921;64922;64923;64924;64925;64937;64938;64939;64940;64941;64974;64975;64976;64977;64978;64979;65026;65027;65028;65029;65030;65031;65032;65033;65034;65035;65191;65192;65199;65200;65207;65208;65209;65210;65211;65212;65216;65693;65694;65695;65696;65764;65766;65767;65768;65769;65770;65780;65832;65833;65845;65846;65857;65858;65859;65860;65861;65862;65863;65864;65865;65866;65867;65868;65869;65870;65871;65872;65873;65874;65875;65876;65877;65878;65879;65899;65900;65901;65902;65903;65904;65905;65906;65907;65922;65923;65924;65925;66348;66354;66355;66356;66357;66358;66359;66524;66525;66526;66527;66537;66538;66539;66540;66541;66542;66543;66544;66545;66546;66547;66548;66549;66554;66555;66556;66557;66558;66559;66560;66561;66562;66563;66564;66565;66566;66567;66568;66569;66570;66571;66572;66573;66574;66575;66576;66577;66578;66579;66580;66581;66582;66583;66584;66585;66586;66587;66588;66589;66590;66591;66592;66593;66594;66595;66596;66597;66609;66610;66611;66612;66613;66614;66615;66616;66617;66618;66619;66620;66621;66622;66623;66624;66625;66629;66630;66631;66632;66633;66634;66635;66636;66637;66638;66670;66746;66747;66748;66749;66750;66751;66752;66753;66754;66755;66756;66757;66758;66759;66760;66761;66762;66763;66770;66771;66772;66773;66774;66775;66776;66777;66778;66779;66780;66781;66782;66783;66784;66785;66786;66787;66788;66789;66790;66804;66805;66818;66819;66844;66845;66846;66847;66848;66849;66850;66851;66852;66853;66854;66855;66856;66857;66858;66859;66860;66861;66862;66863;66864;66865;66866;66867;66868;66869;66870;66871;66872;66873;66874;66875;66876;66877;66878;66879;66880;66881;66882;66883;66884;66885;66886;66887;66888;66889;66890;66891;66892;66893;66894;66895;66896;66897;66898;66899;66900;66901;66902;66911;66938;66939;66940;66941;66942;66943;66944;66945;66946;67026;67027;67028;67029;67030;67031;67032;67033;67034;67035;67036;67037;67060;67061;67062;67063;67064;67155;67156;67157;67158;67159;67160;67165;67166;67233;67234;67235;67236;67244;67245;67246;67247;67248;67249;67258;67259;67283;67284;67285;67286;67287;67288;67289;67290;67291;67292;67293;67355;67356;67357;67358;67359;67360;67361;67362;67363;67364;67365;67366;67367;67368;67369;67370;67371;67392;67393;67394;67395;67396;67397;67398;67399;67400;67401;67402;67403;67404;67405;67406;67407;67408;67409;67425;67426;67427;67428;67429;67430;67431;67432;67455;67456;67457;67458;67459;67460;67461;67462;67463;67464;67465;67466;67467;67468;67469;67470;67471;67472;67473;67511;67512;67513;67514;67515;67516;67517;67518;67519;67520;67521;67522;67535;67536;67537;67538;67539;67618;67619;67620;67621;67622;67623;67624;67625;67626;67627;67628;67629;67630;67631;67632;67633;67634;67635;67636;67644;67645;67646;67647;67648;67649;67650;67651;67652;67653;67654;67655;67656;67657;67658;67659;67660;67661;67662;67663;67664;67665;67666;67667;67668;67669;67680;67691;67692;67693;67751;67752;67753;67786;67787;67788;67789;67790;67867;67868;67869;67870;67871;67872;67873;67874;67875;67876;67877;67878;67879;67936;67937;69276;69277;69278;69279;69280;69281;69282;69283;69284;69285;69286;69287;69288;69289;69290;69291;69292;69293;69294;69295;69296;69297;69443;69444;69445;69446;69447;69448;69449;69450;69451;69452;69453;69454;70015;70016;70017;70018;70019;70020;70045;70046;70047;70048;70049;70050;70051;70052;70053;70054;70055;70056;70057;70058;70059;70351;70352;70353;70354;70355;70356;70357;70358;70359;70360;70403;70404;70405;70406;70407;70408;70409;70410;70411;70412;70413;70414;70428;70429;70430;70531;70532;70533;70614;70615;70616;70617;70618;70619;70620;70621;70622;70623;70624;70625;70626;70627;70628;70629;70630;70631;70632;70633;70634;70635;70636;70637;70638;70639;70640;70703;70704;70705;70706;70707;70708;70709;70710;70711;70712;70713;70714;70715;70716;70717;70718;70719;70720;70721;70722;70723;70724;70725;70726;70727;70728;70729;70730;70731;70732;70733;70734;70735;70736;70737;70738;70739;70740;70741;70742;70743;70744;70745;70746;70747;70748;70749;70750;70751;70796;70797;70798;70799;70800;70801;70802;70803;70804;70805;70806;70807;70808;70809;70810;70811;70812;70813;70814;70815;70816;70817;70818;71365;71366;71367;71368;71369;71370;71497;71498;71499;71500;71501;71502;71521;71522;71523;71524;71525;71526;71527;71528;71529;71530;71531;71532;71533;71534;71535;71536;71550;71551;71552;71553;71554;71555;71556;71557;71616;71617;71618;71619;71620;71621;71622;71623;71624;71625;71626;71627;71628;71676;71677;71678;71679;71680;71681;71682;71683;71684;71685;71686;71687;71688;71689;71690;71691;71692;71693;71694;71695;71696;71697;71698;71699;71700;71701;71702;71703;71704;71705;71706;71707;71708;71709;71710;71711;71712;71713;71942;71943;71944;71945;71946;71947;71948;71949;72074;72075;72076;72077;72078;72079;72080;72081;72082;72083;72130;72131;72132;72133;72134;72135;72357;72358;72359;72360;72361;72362;72363;72364;72365;72366;72367;72368;72369;72516;72517;72518;72519;72520;72521;72522;72523;72524;72525;72526;72527;72528;72529;72530;73023;73024;73025;73026;73027;73028;73324;73443;73444;73445;73446;73447;73448;73449;73450;73451;73452;73453;73454;73455;73499;73500;73501;73502;73503;73504;73505;73506;73507;73508;73509;73510;73511;73512;73513;73514;73770;73771;73772;73773;73774;73775;73923;73924;73925;73926;73927;73928;73929;73930;73931;73932;73933;73934;73935;73936;73937;73938;73939;73940;73941;73942;73943;73957;73958;73959;73960;73961;73962;74023;74024;74025;74026;74027;74028;74029;74030;74031;74032;74033;74085;74086;74087;74088;74089;74090;74091;74092;74093;74094;74095;74096;74098;74099;74100;74101;74102;74103;74306;74307;74308;74309;74310;74311;74312;74313;74314;74315;74316;74317;74318;74319;74320;74321;74322;74329;74330;74331;74332;74333;74334;74335;74336;74343;74344;74345;74346;74347;74348;74510;74511;74512;74513;74514;74515;74516;74517;74558;74559;74560;74561;74562;74563;74564;74565;74566;74567;74568;74569;74570;74571;74572;74608;74609;74610;74613;74614;74615;74616;74617;74618;74619;74620;74621;74622;74623;74632;74633;74634;74635;74636;74637;74638;74639;74640;74641;74642;74643;74648;74649;74650;74651;74652;74653;74665;74666;74667;74668;74669;74670;74671;74672;74673;74674;74750;74824;74825;74826;74827;74828;74829;74859;74860;74861;74862;74863;74864;74865;74866;74867;74868;74869;74870;75129;75130;75131;75132;75133;75134;75135;75136;75137;75138;75139;75140;75141;75142;75143;75144;75145;75146;75147;75148;75149;75150;75151;75152;75153;75154;75155;75156;75157;75158;75159;75160;75161;75198;75199;75200;75201;75202;75203;75204;75205;75206;75207;75208;75209;75210;75211;75212;75213;75214;75330;75331;75332;75333;75334;75335;75598;75599;75600;75601;75602;75603;75737;75738;75739;75740;75741;75742;75743;75744;75745;75746;75747;75748;75749;75750;75816;75817;75818;75819;75820;75821;75822;75823;75824;75825;75826;75827;75831;75832;75833;75834;75835;75836;75837;75838;75839;75840;75841;75842;76098;76099;76100;76101;76102;76103;76104;76105;76106;76148;76246;76247;76248;76249;76250;76251;76252;76253;76254;76255;76256;76257;76258;76447;76448;76449;76450;76451;76452;76453;76454;76455;76456;76457;76458;76459;76460;76499;76500;76501;76502;76503;76504;76643;76700;76701;76854;76855;76856;76857;76858;76859;76913;76914;76915;76916;76917;76918;76919;76920;76921;76922;76923;76972;76973;76974;76975;76976;76977;76978;77127;77128;77129;77130;77131;77132;77133;77134;77143;77144;77145;77146;77147;77148;77149;77150;77151;77152;77153;77154;77230;77231;77232;77233;77234;77235;77236;77237;77238;77239;77240;77465;77466;77467;77468;77469;77470;77548;77549;77550;77551;77552;77553;77554;77555;77556;77557;77558;77559;77560;77561;77562;77563;77564;77565;77566;77567;77568;77569;77570;77571;77572;77573;77574;77575;77576;77666;77667;77668;77669;77670;77671;77673;77674;77985;77986;77987;77988;77989;77990;77991;77992;77993;77994;77995;77996;78127;78128;78129;78147;78148;78149;78150;78151;78152;78153;78154;78155;78156;78157;78158;78549;78550;78551;78552;78553;78554;78555;78556;78557;78558;78559;78560;78561;78562;78563;78564;78565;78566;79197;79198;79199;79200;79201;79202;79203;79204;79205;79206;79207;79530;79531;79532;79533;79534;79535;79567;79568;79569;79570;79571;79572;79573;79574;79575;79576;79577;79578;79579;79630;79631;79632;79633;79634;79635;79636;79665;79666;79846;79847;79848;79849;80027;80028;80029;80030;80339;80340;80341;80342;80343;80344;80345;80346;80347;80348;80349;80446;80447;80448;80449;80450;80451;80739;80740;80741;80742;80743;80744;80770;80771;80772;80773;80774;80828;80829;80830;80831;80832;80833;80847;80848;80849;80850;80851;80852;80869;80870;80871;80872;80873;80874;80875;80876;81111;81112;81113;81114;81115;81116;81117;81118;81119;81120;81121;81122;81123;81124;81125;81126;81127;81128;81129;81130;81131;81132;81133;81134;81135;81136;81296;81297;81298;81299;81300;81301;81302;81303;81304;81305;81306;81307;81334;81335;81336;81337;81338;81339;81340;81341;81342;81343;81344;81373;81374;81375;81376;81377;81378;81379;81380;81381;81382;81383;81411;81412;81413;81414;81415;81416;81432;81433;81434;81435;81436;81437;81438;81439;81440;81441;81459;81460;81461;81462;81463;81464;81465;81466;81467;81468;81469;81470;81471;81472;81473;81474;81475;81476;81477;81478;81479;81480;81481;81499;81500;81501;81502;81503;81523;81524;81525;81526;81527;81528;81529;81530;81531;81532;81533;81534;81535;81536;81537;81538;81539;81540;81541;81562;81563;81564;81565;81566;81567;81568;81569;81570;81571;81572;81573;81574;81575;81576;81577;81578;81579;81593;81594;81595;81596;81597;81598;81599;81600;81601;81602;81603;81650;81651;81652;81653;81654;81655;81656;81657;81658;81659;81660;81661;81662;81663;81664;81665;81666;81667;81668;81669;81670;81671;81672;81673;81674;81675;81676;81677;81678;81679;81680;81681;81799;81800;81801;81802;81803;81804;81805;81806;81807;81808;81809;81810;81811;82418;82419;82420;82421;82512;82513;82819;82820;82821;82822;82823;82824;82825;82826;82827;82828;82829;82830;82831;83062;83063;83064;83065;83066;83067;83068;83069;83070;83071;83107;83108;83109;83110;83111;83112;83113;83285;83286;83287;83288;83289;83290;83291;83292;83352;83353;83354;83355;83356;83357;83358;83359;83360;83361;83362;83363;83364;83366;83367;83368;83369;83370;83371;83372;83373;83374;83375;83376;83377;83378;83379;83380;83381;83382;83383;83384;83385;83386;83387;83500;83520;83521;83522;83523;83524;83525;83526;83527;83528;83529;83530;83531;83580;83581;83582;83583;83584;83654;83655;83656;83657;83658;83659;83660;83661;83662;83663;83664;83665;83666;83667;83668;83669;83670;83671;83672;83673;83695;83696;83697;83698;83699;83700;83701;83702;84423;84424;84425;84426;84427;84428;84429;84430;84431;84432;84433;84545;84606;84607;84608;84609;84610;84611;84612;84613;84614;84893;84894;84895;84896;84897;84898;84899;84900;84901;84902;84903;84904;84905;84906;84907;84908;84909;84910;85026;85027;85028;85029;85030;85031;85032;85033;85034;85035;85036;85037;85038;85039;85040;85041;85042;85043;85044;85045;85046;85047;85048;85049;85050;85051;85052;85053;85054;85055;85056;85057;85058;85059;85123;85124;85125;85126;85127;85128;85129;85130;85131;85278;85279;85280;85281;85282;85849;85850;85851;85852;85853;85854;85855;85856;85857;85858;86081;86082;86083;86084;86085;86086;86087;86088;86089;86257;86258;86259;86260;86261;86262;86263;86264;86265;86266;86267;86268;86269;86270;86271;86272;86386;86387;86422;86423;86424;86425;86426;86427;86428;86429;86430;86431;86432;86433;86739;86740;86741;86742;86743;86744;86745;86746;86747;86748;86749;86750;86751;86752;86753;86754;86755;86756;86757;86758;86759;86760;86761;86762;86763;86764;86765;86766;86767;86768;86769;86770;86771;86772;86778;86779;86788;86789;86836;86873;86874;86875;86876;86877;86878;86879;86880;86881;86882;86883;86884;86885;86886;86902;86903;86904;86905;86906;86907;86908;86909;86910;86911;86912;86913;86914;86915;86916;86917;86918;86919;86920;86921;86922;87000;87001;87002;87003;87004;87005;87006;87007;87008;87009;87010;87011;87012;87013;87014;87015;87016;87017;87018;87019;87020;87021;87022;87023;87024;87025;87026;87027;87028;87029;87030;87031;87032;87033;87034;87035;87427;87428;87429;87430;87431;87432;87481;87482;87483;87484;87485;87486;87487;87488;87489;87490;87491;87492;87493;87559;87560;87573;87574;87575;87576;87577;87578;87579;87580;87609;87610;87611;87612;87613;87614;87615;87616;87617;87618;87619;87620;87621;87622;87623;87624;87625;87626;87627;87628;87629;87630;87631;87632;87633;87634;87635;87636;87637;87638;87639;87640;87641;87642;87643;87644;87645;87646;87647;87648;87649;87650;87651;87652;87653;87654;87655;87656;87657;87658;87659;87660;87661;87662;87663;87664;87665;87666;87667;87668;87669;87670;87671;87672;87673;87674;87675;87681;87682;87683;87684;87685;87686;87687;87688;87689;87690;87691;87692;87693;87694;87695;87696;87697;87698;87699;87700;87701;87702;87703;87704;87705;87833;87834;87835;87836;87837;87838;87839;87840;87841;87842;87843;88008;88009;88010;88011;88012;88013;88014;88015;88016;88017;88018;88019;88020;88021;88022;88023;88024;88025;88026;88027;88028;88029;88030;88031;88032;88033;88034;88035;88036;88158;88159;88160;88161;88162;88163;88164;88165;88166;88167;88168;88169;88170;88171;88172;88173;88174;88175;88176;88177;88178;88179;88180;88181;88182;88183;88184;88185;88186;88187;88188;88189;88190;88419;88420;88421;88422;88423;88424;88425;88426;88427;88428;88429;88430;88511;88512;88513;88514;88515;88516;88517;88518;88519;88520;88521;88522;88523;88524;88525;88584;88585;88586;88587;88588;88589;88590;88591;88592;88593;88594;88595;88596;88597;88599;88600;88601;88602;88603;88604;88605;88606;88607;88608;88609;88610;88611;88612;88613;88614;88615;88616;88617;88618;89382;89383;89384;89385;89386;89387;89388;89389;89390;89391;89393;89394;89395;89396;89397;89398;89463;89464;89465;89466;89467;89770;89771;89772;89773;89774;89775;89776;89777;89778;89779;89780;89781;89782;89864;89865;89866;89867;89868;89869;89910;89911;89912;89913;89914;89915;89916;89917;89918;89919;89960;89961;89962;89963;89964;89965;89966;89975;89976;89977;89978;89979;89980;89981;89982;89983;89984;89985;89986;89987;89988;89989;89990;89991;89992;89993;89994;90063;90064;90065;90066;90067;90068;90069;90070;90071;90072;90073;90074;90075;90076;90077;90078;90261;90262;90263;90264;90265;90266;90267;90268;90269;90270;90271;90272;90327;90328;90329;90330;90331;90332;90339;90340;90341;90342;90343;90344;90345;90346;90347;90348;90349;90350;90351;90352;90353;90354;90355;90356;90357;90358;90515;90516;90517;90518;90519;90520;90521;90545;90546;90547;90548;90549;90550;90564;90565;90566;90567;90568;90569;90570;90571;90572;90573;90574;90575;90576;90577;90578;90579;91293;91294;91295;91296;91297;91298;91299;91300;91301;91302;91500;91501;91502;91522;91523;91524;91525;91526;91527;91528;91529;91536;91537;91538;91539;91540;91541;91542;91543;91544;91545;91546;91547;91548;91549;91550;91551;91552;91553;91689;91690;91691;91692;91693;91694;92043;92044;92045;92046;92047;92048;92382;92383;92384;92385;92386;92387;92410;92411;92412;92413;92414;92415;92416;92417;92418;92419;92420;92970;92971;92972;92973;92974;92975;92976;93025;93026;93027;93028;93029;93030;93031;93042;93043;93044;93045;93046;93047;93048;93049;93050;93051;93099;93100;93101;93167;93168;93169;93170;93171;93178;93179;93180;93181;93182;93183;93184;93185;93186;93187;93188;93189;93190;93191;93237;93238;93239;93240;93241;93242;93243;93244;93245;93246;93247;93248;93249;93250;93251;93252;93253;93254;93255;93256;93257;93258;93259;93260;93261;93262;93263;93264;93265;93266;93267;93268;93269;93270;93271;93272;93273;93274;93390;93391;93392;93393;93394;93414;93415;93416;93417;93418;93419;93420;93421;93422;93423;93424;93425;93426;93427;93428;93429;93430;93431;93432;93433;93476;93477;93478;93479;93480;93481;93522;93523;93524;93525;93526;93527;93528;93529;93530;93531;93532;93538;93539;93540;93541;93542;93543;93776;93777;93778;93779;93797;93798;93799;93800;93801;93802;93803;93804;93805;93806;93807;93808;93809;93810;93811;93812;93813;93814;93815;93816;93817;93818;93831;93832;93833;93834;93835;93836;93837;93838;93839;93840;93841;93842;93843;93844;93845;93850;93851;93852;93853;93854;93855;93856;93857;93858;93883;93884;93885;93886;93887;93888;93889;93890;93891;93892;93893;93894;93895;93896;93897;93898;93899;93900;93901;93902;93903;93904;93905;93906;93907;93908;93953;93954;93955;93956;93957;93958;93959;93960;93962;94011;94012;94013;94014;94015;94016;94017;94018;94019;94046;94047;94048;94049;94050;94051;94052;94053;94054;94055;94056;94057;94058;94059;94060;94061;94110;94111;94112;94113;94114;94115;94116;94117;94118;94119;94120;94121;94122;94123;94124;94125;94126;94127;94128;94129;94130;94131;94132;94133;94202;94203;94204;94205;94206;94207;94208;94209;94210;94211;94213;94214;94215;94216;94217;94218;94219;94220;94221;94222;94223;94224;94225;94226;94227;94228;94229;94230;94231;94232;94233;94234;94235;94236;94237;94238;94239;94240;94241;94242;94243;94244;94245;94246;94247;94248;94249;94250;94251;94252;94253;94254;94255;94256;94257;94258;94259;94266;94267;94268;94269;94270;94271;94272;94273;94274;94275;94277;94278;94279;94280;94281;94282;94283;94284;94285;94286;94287;94288;94289;94290;94291;94292;94293;94294;94295;94296;94297;94298;94299;94411;94412;94413;94414;94415;94416;94424;94425;94426;94427;94566;94567;94568;94569;94570;94571;94572;94573;94574;94575;94576;94577;94578;94579;94580;94581;94582;94583;94584;94585;94586;94587;94588;94589;94590;94591;94592;94595;94596;94597;94598;94599;94600;94601;94602;94603;94604;94605;94606;94607;94608;94609;94610;94611;94630;94631;94632;94633;94634;94635;94643;94644;94685;94686;94687;94688;94689;94690;94691;94692;94693;94694;94695;94696;94697;94698;94699;94700;94701;94702;94703;94704;94705;94706;94707;94708;94709;94710;94711;94712;94713;94714;95004;95005;95006;95007;95008;95009;95010;95011;95012;95013;95024;95025;95026;95027;95028;95029;95030;95031;95032;95033;95034;95035;95036;95037;95052;95053;95054;95055;95056;95057;95304;95305;95306;95934;95935;95936;95937;95938;95939;95940;95941;95942;95943;95944;96043;96062;96127;96128;96129;96130;96131;96132;96133;96134;96135;96136;96137;96306;96307;96308;96309;96386;96387;96388;96389;96390;96391;96392;96393;96394;96395;96396;96397;96476;96477;96885;96886;96887;96888;96889;96890;96891;96892;96893;96894;96895;96896;96927;96928;96929;96930;96931;96932;96933;96934;96935;96936;96937;96938;96945;96946;96947;96948;96949;96950;96970;96971;96972;96973;96974;97473;97474;97475;97476;97477;97478;97479;97480;97481;97482;97483;97484;97485;97486;97487;97488;97489;97490;97491;97492;97771;97772;97773;97774;97775;97862;97863;97864;97865;97866;97867;97868;97869;97870;97871;97872;97873;97897;97898;97899;97900;97901;97902;97910;97911;97912;97913;98072;98073;98074;98075;98076;98077;98186;98187;98188;98205;98206;98207;98208;98209;98210;98230;98231;98232;98233;98234;98235;98236;98237;98238;98339;98340;98341;98342;98343;98344;98345;98346;98498;98499;98500;98501;98502;98503;98534;98535;98536;98537;98538;98539;98723;98724;98725;98726;98727;98728;98729;98730;98739;98740;98741;98742;98876;98877;98878;98879;98880;98881;98882;98921;98922;98923;98924;98925;98926;98927;98928;98929;98930;98931;98932;98989;98990;98991;98992;98993;99247;99248;99249;99250;99251;99252;99253;99254;99255;99256;99257;99258;99360;99361;99362;99363;99364;99365;99490;99491;99492;99493;99494;99495;99496;99497;99498;99499;99500;99515;99516;99517;99518;99519;99727;99728;99729;99730;99731;99865;99866;99867;99958;99959;99960;99961;99962;99963;99964;99965;99966;99967;99968;99969;99970;99971;99972;99973;99974;99975;99976;99988;99989;99990;99991;99992;99993;99994;99995;99996;99997;99998;99999;100029;100030;100031;100032;100033;100034;100035;100036;100037;100038;100039;100040;100069;100070;100097;100098;100099;100100;100101;100102;100103;100104;100105;100106;100107;100108;100109;100110;100111;100112;100171;100190;100191;100204;100205;100206;100207;100208;100209;100210;100211;100212;100213;100214;100215;100216;100217;100218;100219;100220;100221;100222;100223;100224;100225;100226;100236;100237;100256;100257;100258;100259;100260;100261;100262;100263;100264;100265;100266;100267;100328;100329;100330;100331;100357;100358;100359;100360;100361;100362;100363;100364;100365;100366;100367;100368;100369;100370;100371;100372;100373;100374;100375;100376;100377;100378;100379;100380;100381;100382;100496;100497;100498;100499;100500;100501;100552;100553;100554;100555;100556;100557;100558;100559;100560;100561;100562;100563;100564;100565;100566;100567;100568;100569;100850;101048;101049;101050;101051;101052;101053;101054;101055;101056;101109;101110;101111;101311;101312;101313;101314;101315;101316;101317;101318;101319;101320;101321;101322;101360;101380;101381;101382;101383;101384;101385;101386;101387;101388;101389;101390;101391;101392;101393;101394;101395;101396;101397;101438;101473;101474;101475;101476;101477;101478;101652;101653;101654;101655;101656;101657;101658;101740;101741;101742;101743;101744;101745;101746;101747;101748;101749;101750;101751;101782;101783;101784;101785;101786;101787;101788;101789;101790;101791;101792;101793;101794;101795;101796;101797;101798;101799;101800;101801;101802;101816;101817;101818;101819;101820;101821;101822;101823;101824;101825;101826;101827;101828;101829;101830;101831;101832;101833;101944;101945;101946;101947;101948;101949;101950;101951;101952;101953;101954;102362;102363;102364;102365;102366;102373;102374;102375;102376;102377;102378;102389;102390;102391;102392;102393;102394;102395;102396;102397;102398;102399;102400;102401;102402;102403;102404;102405;102406;102407;102488;102489;102490;102497;102498;102499;102500;102501;102502;102503;102504;102505;102506;102562;102563;102564;102565;102566;102567;102568;102569;102570;102571;102635;102636;102637;102638;102639;102640;102641;102898;102899;102900;102901;102902;102903;102904;102905;102906;102909;102910;102911;102912;102913;102914;102915;102916;102917;102918;102919;102920;102934;102935;102936;102937;102938;102939;102940;102941;102979;102980;102981;102982;102983;102984;102985;102986;102987;102988;102994;102995;102996;102997;102998;103070;103071;103072;103073;103074;103075;103076;103077;103078;103079;103080;103081;103263;103264;103265;103266;103267;103268;103269;103270;103271;103272;103273;103274;103275;103276;103277;103278;103279;103595;103596;103597;103598;103599;103600;103601;103602;103603;103604;103605;103606;103607;103608;103609;103610;103611;103612;103613;103614;103615;103616;103617;103618;103656;103657;103658;103659;103660;103661;103662;103663;103664;103665;103666;103667;103774;103775;103776;103777;103778;103785;103786;103787;103788;103789;103790;103791;103792;103793;103794;103796;103797;103798;103799;103800;103801;103802;103803;103804;103805;103806;103807;103808;103809;103810;103811;103812;103813;103814;103815;103955;103956;103957;103958;103959;103960;103974;103975;103976;103977;104075;104076;104365;104366;104367;104368;104369;104370;104371;104682;104683;104684;104685;104686;104687;104748;104749;104750;104751;104752;105024;105025;105026;105027;105028;105029;105057;105058;105059;105060;105061;105062;105305;105306;105307;105308;105309;105310;105381;105382;105383;105384;105385;105386;105387;105388;105389;105390;105391;105392;105393;105394;105395;105396;105397;105444;105445;105452;105453;105454;105455;105456;105457;105458;105459;105460;105461;105462;105463;105464;105465;105466;105529;105530;105531;105532;105533;105534;105535;105536;105537;105538;105539;105540;105541;105542;105543;105544;105545;105546;105635;105636;105637;105638;105639;105640;105641;105642;105664;105665;105666;105667;105668;105669;105670;105671;105672;105673;105674;105675;105682;105683;105684;105685;105686;105687;105688;105689;105690;105691;105692;105693;105817;105818;105819;105820;105821;105822;105823;105824;105825;105826;105827;105853;105854;105855;105856;105857;105858;105859;105860;105861;105862;105863;105864;105876;105877;105878;105889;105890;105891;105892;105893;105894;1
5895;105896;105897;105898;105899;105927;105928;105929;105930;105931;105932;105933;105934;105935;105952;105953;105954;105955;105956;105963;105964;105965;105966;105967;105968;105969;105970;105971;105972;106110;106111;106112;106113;106114;106115;106144;106145;106146;106147;106148;106149;106288;106289;106290;106291;106292;106293;106294;106376;106377;106378;106379;106380;106381;106382;106383;106384;106385;106386;106902;106903;106904;106905;106906;106907;106916;106917;106918;106919;106920;106921;107057;107058;107059;107060;107061;107062;107063;107064;107065;107066;107067;107068;107069;107070;107071;107072;107073;107074;107075;107764;107765;107766;107767;107768;107769;107770;107771;107772;107773;107774;107775;107776;107785;107786;107787;107788;107789;107790;107912;107913;108085;108086;108087;108088;108089;108269;108283;108339;108340;108341;108342;108343;108344;108345;108346;108347;108348;108349;108350;108351;108352;108353;108354;108355;108356;108357;108358;108359;108360;108361;108362;108363;108364;108365;108366;108367;108368;108369;108370;108371;108372;108373;108374;108375;108376;108377;108378;108491;108492;108493;108494;108530;108531;108532;108533;108534;108535;108536;108537;108538;108539;108540;108541;108542;108543;108544;108545;108546;108547;108548;108549;108550;108551;108552;108553;108554;108555;108556;108557;108558;108559;108560;108561;108562;108563;108638;108639;108640;108641;108642;108643;108644;108645;108646;108647;108648;108652;108653;108654;108655;108656;108657;108764;108765;108766;108767;108768;108769;108770;108771;108772;108773;108774;108775;108776;108780;108781;108782;108783;108784;108785;108786;108828;108829;108830;108831;108832;108833;108834;108835;108836;108837;108838;108839;108840;108841;108842;108843;108844;108845;108846;108847;108848;108849;108850;108851;108852;108853;108854;108855;108856;108857;108858;108859;108860;108861;108862;108863;108864;108865;108866;108867;108868;108869;108870;108871;108872;108873;108874;108875;108876;108877;108878;108879;108880;108893;108894;108895;108896;108897;108899;108933;108934;108935;108936;108937;108938;108939;108940;108941;108942;108943;108944;108945;108946;108947;108948;108949;108950;108951;108952;108953;108954;108955;109056;109057;109058;109059;109060;109061;109062;109063;109064;109065;109066;109067;109118;109119;109120;109121;109122;109123;109124;109125;109126;109127;109128;109129;109130;109131;109132;109133;109134;109135;109136;109137;109138;109139;109140;109189;109190;109191;109192;109193;109194;109195;109196;109197;109198;109199;109200;109201;109202;109203;109204;109205;109206;109207;109208;109209;109210;109211;109212;109213;109214;109215;109263;109264;109265;109266;109267;109268;109269;109270;109271;109299;109300;109301;109302;109303;109304;109305;109306;109307;109308;109309;109310;109311;109312;109313;109314;109315;109316;109317;109378;109379;109380;109381;109382;109383;109384;109385;109386;109387;109388;109389;109390;109391;109392;109393;109394;109395;109403;109404;109405;109406;109407;109408;109409;109410;109411;109412;109413;109414;109416;109417;109418;109447;109448;109449;109450;109451;109452;109453;109454;109455;109510;109511;109512;109513;109514;109515;109516;109517;109518;109519;109520;109542;109543;109544;109545;109546;109547;109548;109549;109550;109551;109552;109553;109554;109948;109949;109950;109951;109952;109953;109954;109955;109956;109957;109958;110028;110029;110030;110031;110032;110033;110034;110035;110036;110041;110042;110043;110044;110045;110046;110047;110057;110058;110059;110060;110061;110062;110063;110064;110065;110066;110067;110068;110069;110070;110104;110584;110585;110586;110587;110588;110589;110590;110591;110592;110593;110594;110595;110596;110597;110598;110599;110600;110601;110602;110603;110604;110605;110606;110607;110608;110609;110610;110611;110631;110632;110633;110634;110635;110636;110637;110638;110639;110640;110641;110693;110694;110695;110696;110697;110698;110827;110828;110829;110830;110831;110832;110833;110834;110835;110836;110837;110838;110871;110987;110988;110989;110990;111068;111069;111070;111071;111072;111073;111074;111075;111076;111077;111078;111079;111080;111081;111082;111098;111099;111100;111101;111102;111103;111104;111105;111106;111162;111163;111164;111165;111166;111167;111168;111169;111170;111171;111172;111173;111200;111201;111202;111203;111204;111205;111206;111207;111208;111209;111210;111211;111212;111213;111214;111215;111288;111289;111290;111291;111292;111293;111294;111295;111296;111297;111298;111299;111372;111373;111374;111375;111376;111377;111378;111379;111531;111532;111533;111534;111535;111536;111537;111538;111539;111540;111608;111609;111610;111611;111612;111613;111614;111615;111616;111617;111618;111619;111620;111621;111622;111623;111639;111640;111641;111642;111643;111644;111645;111646;111647;111648;111649;111650;111685;111686;111687;111688;111689;111690;111691;111692;111693;112019;112020;112021;112022;112023;112024;112025;112026;112027;112028;112029;112030;112031;112032;112033;112034;112035;112067;112068;112069;112070;112071;112072;112073;112074;112075;112076;112105;112106;112107;112108;112109;112110;112111;112112;112113;112114;112206;112207;112208;112209;112210;112211;112249;112250;112251;112252;112253;112254;112255;112256;112257;112258;112259;112260;112261;112398;112399;112400;112401;112402;112403;112432;112433;112434;112435;112436;112437;112571;112572;112573;112574;112575;112576;112577;112578;112579;112580;112581;112582;112583;112644;112645;112646;112647;112816;112817;112818;112819;112820;112821;112822;112823;112824;112825;112826;113118;113199;113200;113201;113202;113203;113204;113205;113206;113207;113208;113209;113210;113211;113317;113318;113319;113320;113321;113322;113323;113324;113325;113326;113327;113603;113604;113605;113606;113607;113608;113609;113915;113916;113917;113918;113919;113920;113921;113922;113933;113934;113935;113936;113937;113938;113939;113940;113941;113968;113969;113970;113971;113972;113973;113974;114092;114093;114094;114095;114096;114097;114098;114138;114139;114140;114141;114142;114143;114190;114191;114192;114193;114194;114195;114196;114197;114198;114199;114200;114201;114249;114250;114251;114252;114253;114254;114255;114256;114257;114378;114381;114382;114383;114384;114385;114386;114387;114388;114389;114390;114391;114392;114458;114459;114460;114461;114462;114463;114464;114465;114466;114467;114468;114469;114470;114471;114472;115134;115135;115136;115137;115138;115139;115154;115155;115156;115157;115158;115159;115160;115161;115162;115163;115164;115165;115166;115167;115168;115169;115170;115171;115172;115173;115174;115175;115176;115177;115178;115179;115180;115181;115182;115183;115197;115198;115199;115200;115201;115202;115203;115204;115205;115206;115218;115219;115220;115221;115222;115223;115224;115225;115226;115227;115228;115382;115383;115384;115385;115386;115387;115388;115389;115390;115391;115392;115393;115394;115395;115396;115397;115610;115611;115612;115613;115614;115615;115616;115617;115618;115619;115620;115621;115925;115926;115927;115928;115929;116285;116286;116287;116288;116289;116290;116291;116292;116293;116294;116295;116296;116297;116298;116299;116302;116303;116304;116305;116342;116343;116344;116345;116346;116347;116348;116349;116396;116426;116427;116428;116429;116430;116431;116433;116434;116435;116436;116437;116438;116439;116471;116472;116473;116474;116574;116575;116576;116577;116578;116579;116580;116581;116616;116617;116664;116712;116713;116714;116715;116716;116717;116718;116719;116720;116721;116722;116723;116724;116750;116751;116752;116753;116754;116755;116756;116757;116758;116759;116807;116808;116809;116810;116811;116812;116813;116814;116815;116816;116817;116840;116852;116853;116854;116855;116856;116857;116858;116859;116860;116861;116862;116863;116883;116884;116885;116886;116887;116888;116889;116890;116891;116892;116893;116894;116931;116932;116933;116934;116935;116936;116937;116938;116939;116940;116941;116942;116943;116944;116945;116946;116947;116948;116949;116950;116951;116952;116953;116954;116955;117015;117016;117017;117018;117019;117020;117021;117059;117060;117061;117062;117080;117081;117082;117083;117084;117085;117086;117087;117088;117089;117090;117091;117092;117093;117094;117095;117096;117097;117098;117099;117100;117101;117102;117103;117104;117105;117106;117107;117108;117109;117110;117111;117314;117315;117316;117317;117318;117319;117320;117321;117322;117323;117376;117377;117378;117379;117382;117383;117384;117385;117386;117387;117388;117389;117390;117391;117392;117393;117394;117395;117396;117397;117398;117399;117400;117401;117402;117478;117479;117480;117481;117482;117483;117484;117485;117486;117487;117488;117489;117490;117491;117492;117493;117494;117495;117496;117517;117518;117519;117520;117521;117522;117523;117524;117539;117540;117541;117542;117543;117777;117778;117779;117780;117781;117782;117783;117784;117785;117786;117787;117788;117789;117790;117791;117792;117793;117794;117795;117796;117797;117798;117799;117800;117801;117802;117803;117804;117805;117806;117831;117832;117856;117857;117858;117859;117860;117861;117862;117865;117866;117867;117868;117869;117870;117871;117872;117873;117874;117938;117939;117940;117941;117942;117943;117944;117945;117946;117947;117948;117971;117972;117973;117974;117975;117976;117977;117978;117979;117980;117981;117982;117983;117984;117985;117986;117987;117988;117989;117990;117991;117992;118075;118076;118077;118078;118079;118080;118081;118082;118083;118084;118085;118086;118087;118110;118111;118112;118113;118114;118115;118116;118117;118118;118119;118120;118121;118122;118123;118124;118125;118320;118321;118322;118323;118324;118325;118326;118327;118328;118329;118330;118331;118332;118333;118597;118598;118599;118600;118601;118602;118603;118604;118605;118669;118670;118671;118672;118673;118674;118675;118676;118677;118678;118679;118680;118681;118682;118683;118684;118685;118686;118687;118690;118691;118692;118693;118694;118695;118696;118697;118698;118699;118700;118701;118702;118703;118704;118730;118731;118732;118815;118816;118817;118818;118819;118820;118821;118822;118823;118824;118825;118826;118827;118837;118838;118839;118840;118841;118842;118843;118844;118845;118846;118847;118848;118849;118850;118851;118852;118853;118854;118983;118984;118985;118986;118987;118988;118989;118990;118991;118992;118993;118994;118995;118996;118997;118998;119138;119244;119245;119246;119247;119248;119249;119250;119251;119252;119253;119254;119255;119256;119295;119296;119297;119298;119299;119300;119301;119302;119303;119304;119305;119306;119307;119308;119309;119310;119311;119312;119313;119314;119315;119316;119317;119401;119402;119403;119404;119405;119406;119407;119408;119409;119410;119411;119412;119876;119877;119878;119879;119880;119881;119882;119883;119884;119885;119886;120070;120071;120072;120073;120074;120075;120076;120077;120078;120079;120080;120081;120088;120089;120090;120102;120103;120104;120105;120106;120107;120108;120109;120110;120111;120195;120196;120197;120198;120199;120200;120201;120323;120324;120325;120326;120327;120328;120329;120330;120331;120332;120333;120334;120335;120516;120517;120518;120519;120520;120521;120522;120523;120540;120541;120542;120543;120544;120545;120546;120547;120548;120549;120550;120551;120552;120553;120554;120555;120556;120645;120646;120647;120648;120649;120650;120651;120652;120653;120654;120655;120656;120657;120658;120659;120660;120661;120695;120696;120697;120698;120699;120700;120701;120702;120703;120704;120705;120706;120707;120708;120709;120710;120711;120712;120713;120748;120749;120750;120751;120752;120753;120779;120780;120781;120782;120783;120784;120785;120786;120787;120788;120789;120790;120791;120792;120793;120822;120836;120837;120838;120839;120840;120841;120842;120882;120883;120884;120885;120903;120904;120905;120906;120907;120908;121028;121029;121030;121031;121032;121033;121034;121035;121036;121037;121038;121039;121040;121041;121042;121043;121088;121089;121090;121091;121092;121093;121104;121105;121106;121318;121319;121320;121321;121322;121323;121346;121347;121348;121349;121350;121351;121474;121475;121476;121477;121478;121479;121480;121481;121482;121483;121484;121485;121488;121489;121490;121491;121492;121493;121494;121495;121496;121497;121498;121499;121506;121507;121508;121509;121510;121511;121512;121513;121514;121515;121516;121517;121705;121706;121707;121708;121709;121710;121736;121737;121738;121739;121740;121741;121742;121743;121744;121745;121746;121747;121748;121749;121750;121751;121752;121753;121754;121755;121756;121757;121758;121777;121778;121779;121780;121781;121782;121837;121838;121839;121840;121841;121842;121843;121844;121845;121846;121847;121848;121849;121850;121851;121852;121853;121854;121855;121856;121857;121858;121859;121860;121861;121862;121863;121864;121865;121866;121867;121868;121869;121870;121871;121872;121873;121896;121897;121898;121899;121900;121901;121902;121903;121904;121905;122318;122319;122328;122329;122391;122392;122393;122394;122395;122396;122419;122420;122421;122422;122423;122424;122425;122448;122449;122450;122451;122452;122453;122454;122455;122456;122457;122458;122459;122523;122524;122525;122526;122527;122528;122529;122530;122531;122587;122588;122589;122590;122591;122592;122593;122594;122595;122596;122597;122598;122599;122600;122601;122602;122603;122604;122605;122606;122607;122608;122611;122612;122613;122614;122615;122616;122617;122618;122619;122620;122621;122622;122623;122624;122625;122626;122627;122628;122629;122630;122631;122632;122916;122917;122918;122919;122920;122935;122936;122937;122938;122939;122940;122941;122942;123080;123081;123082;123083;123084;123085;123086;123087;123088;123089;123090;123091;123100;123101;123102;123103;123104;123105;123106;123107;123164;123165;123166;123167;123168;123169;123170;123171;123172;123271;123272;123273;123274;123275;123276;123323;123324;123325;123326;123327;123328;123329;123347;123348;123349;123371;123372;123373;123374;123375;123376;123377;123378;123379;123380;123381;123382;123383;123384;123385;123386;123387;123388;123389;123390;123391;123392;123428;123429;123430;123431;123432;123433;123434;123498;123499;123500;123501;123502;123503;123504;123505;123506;123507;123508;123509;123510;123511;123539;123540;123541;123542;123548;123549;123550;123551;123552;123657;123658;123659;123660;123661;123662;123667;123668;123669;123670;123671;123672;123673;123674;123675;123676;123677;123678;124243;124244;124245;124246;124247;124248;124288;124289;124290;124291;124292;124293;124294;124295;124296;124297;124298;124299;124300;124301;124302;124303;124304;124321;124322;124323;124324;124325;124326;124340;124341;124342;124343;124344;124345;124346;124347;124348;124349;124350;124351;124424;124425;124426;124427;124428;124429;124430;124431;124444;124445;124446;124447;124448;124449;124450;124451;124452;124453;124454;124455;124456;124457;124458;124459;124460;124461;124462;124463;124464;124465;124466;124467;124468;124501;124502;124503;124504;124505;124506;124513;124514;124515;124516;124517;124518;124519;124520;124521;124522;124523;124524;124525;124526;124527;124528;124590;124591;124592;124593;124594;124595;124596;124597;124598;124599;124600;124601;124602;124603;124604;124605;124606;124607;124608;124609;124610;124611;124612;124613;124614;124615;124616;124617;124618;124619;124620;124632;124633;124634;124635;124636;124637;124638;124639;124640;124641;124642;124643;124644;124645;124646;124647;124648;124649;124650;124651;124652;124653;124654;124655;124656;124657;124658;124659;124660;124661;124662;124663;124664;124665;124666;124667;124668;124669;124670;124671;124672;124673;124674;124675;124676;124677;124678;124679;124680;124681;124682;124683;124684;124685;124686;124687;124688;124689;124690;124691;124692;124693;124694;124695;124696;124697;124698;124699;124700;124701;124702;124703;124704;124705;124706;124707;124708;124709;124710;124711;124712;124713;124714;124715;124716;124717;124718;124719;124720;124721;124722;124723;124724;124725;124748;124749;124750;124751;124752;124753;124754;124755;124756;124757;124758;124759;124760;124761;124762;124763;124764;124765;124766;124767;124768;124769;124770;124771;124772;124773;124774;124775;124776;124777;124778;124779;124780;124781;124782;124783;124784;124785;124786;124787;124788;124789;124790;124792;124793;124794;124795;124796;124797;124798;124799;124800;124801;124802;124803;124804;124805;124806;124807;124808;124809;124810;124811;124812;124813;124814;124815;124816;124817;124818;124819;124820;124821;124822;124823;124824;124825;124826;124827;124828;124829;124830;124831;124832;124833;124834;124835;124836;124837;124838;124839;124840;124841;124842;124843;124849;124850;124851;124852;124853;124854;124855;124856;124857;124858;124859;124868;124869;124870;124871;124872;124873;124874;124875;124876;124877;124939;125072;125073;125074;125075;125076;125077;125078;125079;125080;125081;125082;125361;125362;125363;125364;125365;125366;125367;125368;125369;125416;125417;125418;125419;125420;125421;125422;125452;125453;125704;125705;125706;125707;125708;125709;125710;125728;125729;125730;125731;125732;125733;125734;125735;125736;125737;125738;125739;125740;125741;125742;125743;125744;125745;126028;126029;126030;126031;126032;126033;126034;126035;126036;126037;126038;126039;126040;126132;126133;126134;126135;126136;126137;126138;126139;126140;126141;126142;126143;126144;126145;126146;126147;126187;126188;126189;126190;126191;126192;126193;126194;126223;126224;126225;126226;126227;126228;126229;126230;126231;126232;126233;126234;126235;126236;126237;126238;126239;126240;126241;126242;126243;126244;126245;126246;126247;126248;126249;126250;126251;126252;126253;126254;126255;126256;126257;126258;126259;126260;126261;126262;126263;126264;126265;126266;126267;126268;126269;126270;126271;126272;126273;126274;126275;126276;126277;126278;126279;126280;126281;126282;126283;126284;126285;126286;126287;126288;126289;126290;126291;126385;126386;126387;126574;126575;126576;126577;126578;126579;126580;126581;126582;126583;126716;126717;126718;126719;126720;126721;126859;126860;126861;126862;126897;126898;126899;126900;126901;126902;126903;126904;126914;126915;126916;126917;126918;126919;126920;126921;126922;126923;126924;126925;126926;126929;126930;126931;126932;126933;126934;126935;126936;126937;126938;126939;126940;126941;126942;126943;126944;126945;126946;126947;126948;126949;126950;126951;126952;127007;127008;127009;127022;127023;127024;127025;127026;127027;127028;127029;127030;127031;127032;127033;127034;127035;127036;127037;127038;127055;127056;127101;127102;127103;127104;127109;127110;127111;127112;127113;127114;127115;127116;127117;127118;127119;127120;127121;127122;127123;127124;127125;127126;127127;127134;127135;127136;127137;127138;127139;127140;127141;127142;127143;127144;127145;127146;127153;127154;127155;127156;127157;127158;127159;127160;127161;127162;127163;127164;127165;127166;127167;127168;127169;127206;127207;127208;127209;127210;127211;127212;127213;127214;127215;127216;127217;127218;127219;127220;127221;127222;127223;127224;127225;127226;127229;127230;127231;127232;127233;127234;127420;127421;127422;127423;127587;127588;127589;127590;127591;127592;127593;127594;127595;127596;127597;127598;127599;127736;127737;127738;127739;127740;127741;127756;127757;127758;127759;127760;127761;127762;127763;127764;127765;127766;127767;127768;127857;127858;127859;127860;127861;127862;127863;127864;127865;127866;127867;127868;127869;127870;127871;127872;127873;127874;127875;127876;127877;127878;127879;127880;128098;128099;128100;128101;128102;128103;128104;128105;128106;128107;128108;128109;128110;128111;128112;128113;128160;128161;128162;128163;128164;128165;128166;128167;128168;128169;128170;128171;128172;128173;128174;128175;128176;128177;128178;128179;128180;128181;128182;128183;128184;128185;128186;128187;128188;128189;128190;128191;128192;128193;128194;128195;128196;128197;128198;128199;128200;128201;128202;128203;128204;128205;128206;128207;128208;128209;128210;128211;128212;128213;128214;128215;128216;128217;128218;128219;128220;128221;128222;128223;128224;128225;128226;128227;128228;128229;128230;128231;128232;128233;128234;128235;128236;128237;128238;128239;128240;128258;128259;128260;128261;128262;128263;128280;128281;128282;128283;128284;128285;128286;128287;128288;128289;128290;128291;128292;128293;128294;128295;128296;128297;128298;128299;128300;128301;128302;128303;128304;128305;128306;128307;128308;128371;128372;128373;128374;128375;128376;128377;128378;128379;128380;128381;128382;128383;128384;128385;128386;128387;128388;128395;128396;128397;128398;128399;128400;128401;128402;128403;128404;128405;128406;128407;128418;128419;128420;128421;128422;128423;128424;128425;128426;128427;128428;128429;128430;128431;128432;128433;128434;128435;128436;128437;128438;128439;128440;128441;128442;128443;128444;128445;128446;128447;128448;128489;128490;128491;128492;128493;128494;128495;128501;128502;128503;128504;128505;128506;128507;128508;128509;128510;128511;128512;128513;128514;128515;128516;128522;128523;128524;128525;128526;128527;128528;128529;128530;128531;128532;128533;128534;128535;128536;128537;128538;128550;128551;128552;128553;128554;128555;128556;128557;128558;128559;128560;128561;128562;128563;128564;128565;128566;128567;128575;128576;128577;128578;128579;128581;128582;128583;128584;128585;128586;128683;128694;128695;128696;128697;128698;128699;128700;128701;128702;128703;128704;128705;128706;128707;128708;128709;128710;128711;128712;128713;128714;128715;128716;128717;128718;128729;128730;128731;128732;128733;128734;128769;128770;128771;128772;128773;128774;128775;128776;128777;128778;128779;128800;128801;128802;128803;128805;128806;128807;128808;128809;128810;128811;128812;128813;128814;128815;128816;128817;128818;128819;128820;128821;128822;128823;128824;128825;128826;128827;128828;128829;128830;128831;128832;128918;128919;128920;128921;128922;128923;128924;128925;128926;128927;128928;128929;128930;128931;128932;128950;128951;128952;128953;128954;128955;128956;128957;128958;128976;128977;128978;128979;128986;128987;128988;128989;128990;128991;128992;128993;128994;128995;128996;128997;128998;128999;129000;129001;129002;129003;129007;129008;129009;129010;129011;129012;129013;129014;129015;129016;129017;129018;129019;129020;129021;129022;129023;129024;129025;129050;129051;129052;129053;129054;129055;129056;129057;129058;129059;129060;129061;129062;129063;129064;129065;129066;129067;129068;129069;129070;129071;129072;129073;129074;129083;129084;129085;129086;129087;129088;129089;129090;129091;129092;129093;129094;129095;129096;129097;129107;129108;129109;129110;129111;129112;129113;129114;129115;129116;129117;129118;129119;129120;129121;129122;129123;129124;129125;129157;129171;129172;129173;129174;129175;129176;129177;129178;129179;129180;129181;129199;129200;129201;129202;129203;129204;129205;129206;129207;129208;129209;129210;129211;129212;129213;129214;129215;129216;129217;129218;129219;129277;129278;129279;129280;129281;129282;129283;129284;129285;129286;129287;129288;129289;129290;129291;129292;129293;129294;129295;129296;129297;129298;129299;129300;129301;129302;129303;129304;129310;129311;129312;129313;129314;129315;129316;129317;129318;129319;129320;129321;129322;129323;129324;129325;129326;129327;129328;129329;129330;129331;129332;129333;129334;129335;129336;129337;129338;129339;129340;129341;129342;129343;129344;129345;129346;129347;129348;129349;129350;129351;129352;129353;129354;129355;129356;129357;129358;129359;129360;129361;129362;129363;129364;129365;129366;129367;129368;129369;129370;129371;129372;129373;129374;129375;129376;129377;129378;129379;129380;129381;129382;129383;129384;129385;129386;129387;129388;129389;129390;129391;129392;129393;129394;129395;129396;129397;129398;129399;129400;129401;129402;129403;129404;129405;129406;129407;129408;129409;129428;129429;129430;129431;129432;129439;129440;129441;129442;129443;129444;129445;129446;129447;129448;129449;129450;129451;129452;129453;129454;129455;129456;129457;129458;129459;129460;129461;129462;129463;129464;129465;129466;129467;129468;129469;129470;129499;129500;129501;129502;129503;129504;129505;129506;129511;129512;129549;129550;129551;129552;129553;129554;129555;129556;129557;129558;129559;129560;129561;129562;129563;129564;129565;129579;129580;129581;129582;129583;129584;129585;129586;129587;129588;129589;129590;129591;129592;129593;129594;129595;129618;129619;129620;129621;129622;129657;129658;129659;129660;129661;129662;129663;129664;129665;129666;129667;129671;129672;129673;129674;129720;129721;129722;129723;129724;129725;129726;129739;129740;129741;129742;129743;129801;129802;129803;129804;129805;129806;129807;129808;129809;129810;129811;129812;129813;129814;129815;129816;129817;129845;129846;129847;129848;129849;129850;129856;129857;129858;129859;129860;129861;129862;129886;129887;129888;129889;129890;129891;129892;129893;129894;130858;130859;130860;130861;130862;130863;130864;130865;130866;130867;130868;130869;130870;130871;130872;130873;130874;130875;130876;130877;130878;130879;130880;130881;130882;130883;130930;130931;130932;130933;130934;130935;131098;131099;131100;131101;131102;131104;131105;131106;131107;131108;131109;131110;131111;131112;131113;131114;131115;131223;131224;131225;131226;131227;131228;131229;131230;131258;131259;131260;131261;131262;131263;131264;131265;131266;131267;131268;131358;131359;131360;131361;131362;131363;131364;131365;131366;131367;131368;131369;131370;131426;131427;131472;131473;131474;131475;131476;131477;131484;131485;131486;131487;131488;131489;131490;131491;131492;131493;131494;131495;131496;131497;131498;131499;131500;131501;131502;131503;131504;131505;131506;131507;131508;131509;131510;131511;131512;131529;131530;131531;131532;131533;131534;131535;131536;131537;131629;131630;131631;131632;131633;131634;131635;131636;131804;131805;131806;131807;131808;131809;131810;131811;131812;131813;131814;131815;131816;131849;131850;131851;131852;131914;131915;131916;131917;131918;131919;131920;131921;131922;131923;131924;131925;131926;131927;131928;131929;131930;131931;131932;131940;131941;131942;131943;131944;131945;131946;131947;131948;131949;131950;131951;131952;131953;131954;131955;131956;131957;131958;131959;131960;131984;131985;131986;131987;131988;131993;132094;132095;132096;132097;132098;132120;132121;132122;132123;132124;132125;132179;132180;132181;132182;132183;132184;132185;132186;132187;132188;132189;132190;132191;132192;132193;132223;132224;132225;132226;132227;132228;132229;132230;132253;132254;132255;132256;132257;132258;132259;132260;132261;132384;132498;132499;132500;132501;132502;132503;132504;132507;132508;132509;132510;132511;132512;132555;132556;132605;132606;132607;132608;132609;132610;132611;132612;132613;132614;132615;132616;132617;132618;132619;132620;132621;132622;132646;132647;132648;132649;132650;132651;132652;132653;132683;132684;132685;132686;132687;132688;132712;132713;132714;132715;132716;132717;132718;132719;132720;132721;132722;132723;132724;132725;132726;132727;132728;132729;132730;132731;132732;132733;132734;132735;132736;132737;132738;132739;132740;132741;132742;132743;132744;132745;132746;132747;132748;132749;133065;133066;133067;133068;133069;133070;133071;133072;133073;133074;133075;133076;133077;133078;133079;133080;133081;133082;133083;133188;133189;133190;133191;133192;133193;133194;133195;133196;133197;133198;133199;133200;133201;133202;133203;133204;133205;133240;133241;133242;133243;133244;133323;133324;133325;133326;133575;133576;133577;133578;133579;133580;133581;133582;133583;133584;133590;133591;133592;133593;133594;133595;133596;133597;133598;133599;133600;133601;133602;133603;133604;133605;133788;133789;133790;133791;133792;133793;134030;134031;134032;134033;134034;134035;134036;134037;134115;134116;134117;134118;134119;134120;134121;134122;134123;134124;134125;134246;134247;134248;134249;134250;134251;134252;134253;134254;134255;134256;134257;134258;134259;134260;134261;134262;134263;134268;134269;134270;134271;134272;134273;134274;134275;134276;134295;134296;134297;134298;134299;134300;134380;134381;134382;134383;134384;134385;134386;134387;134388;134389;134390;134391;134392;134393;134413;134414;134415;134416;134417;134418;134419;134420;134421;134422;134423;134424;134425;134426;134427;134428;134429;134430;134431;134432;134433;134434;134435;134458;134459;134460;134461;134462;134463;134464;134465;134466;134467;134468;134469;134470;134471;134472;134473;134474;134475;134476;134477;134478;134479;134480;134481;134482;134483;134484;134485;134486;134487;134488;134489;134490;134491;134492;134493;134494;134495;134496;134497;134498;134499;134500;134501;134502;134503;134504;134505;134506;134507;134508;134509;134510;134511;134512;134513;134514;134515;134516;134517;134536;134537;134538;134539;134540;134541;134542;134543;134544;134545;134546;134547;134771;134772;134773;134774;134775;134776;134777;134778;134779;134780;134781;134782;134783;134784;134785;134786;134787;134788;134789;134790;134791;134792;134793;134794;134795;134796;134797;134798;134799;134800;134801;134802;134803;134804;134805;134806;134807;134808;134809;134810;134811;134812;134813;134814;134815;134816;134817;134818;134819;134820;134821;135351;135352;135353;135354;135355;135356;135366;135367;135368;135369;135370;135371;135372;135373;135472;135473;135474;135475;135476;135477;135478;135479;135480;135481;135482;135483;135484;135485;135486;135658;135659;135660;135661;135662;135663;135664;135665;135666;135680;135681;135682;135683;135684;135685;135686;135687;135688;135689;135690;135691;135692;135718;135719;135720;135721;135722;135723;135724;135725;135726;135769;135770;135771;135772;135773;135774;135775;135776;135777;135778;135779;135780;135781;135782;135783;135784;135785;135786;135812;135813;135814;135815;135816;135817;135818;135819;135875;135876;135877;135878;135879;135880;135881;135882;135883;135884;135885;135886;135887;135888;135889;135890;135992;135993;135994;135995;135996;135997;136044;136045;136046;136047;136048;136049;136050;136051;136052;136053;136054;136079;136080;136081;136082;136083;136084;136197;136198;136199;136200;136201;136202;136203;136204;136269;136270;136271;136272;136273;136274;136275;136276;136277;136316;136317;136318;136319;136321;136322;136323;136324;136325;136326;136327;136328;136329;136330;136331;136332;136333;136334;136335;136336;136337;136338;136339;136384;136385;136386;136387;136388;136389;136390;136391;136392;136393;136394;136395;136396;136397;136398;136399;136400;136401;136402;136403;136404;136405;136406;136407;136408;136409;136410;136411;136412;136413;136414;136415;136416;136417;136418;136419;136420;136421;136422;136423;136424;136425;136426;136427;136428;136429;136527;136528;136529;136530;136531;136532;136533;136534;136542;136543;136544;136545;136546;136547;136548;136549;136550;136551;136552;136553;136554;136555;136562;136563;136564;136565;136566;136662;136663;136664;136665;136666;136667;136668;136669;136670;136671;136672;136673;136674;136675;136676;136677;136678;136679;136861;136862;136863;136864;136865;136866;136867;136868;136869;136870;136871	15;33;150;161;227;232;637;801;1046;1189;1200;1213;1225;1251;1259;1261;1425;1582;1621;1680;1698;1736;1890;1896;1903;1946;2033;2157;2409;2464;2482;2492;2652;2708;2714;2716;2735;2741;2752;2767;2782;2848;2856;3628;3650;3676;3711;4016;4052;4083;4094;4377;4437;4450;4467;4487;4498;4520;4543;4600;5164;5278;5810;5856;5888;6108;6136;6573;6578;6639;6686;7040;7059;7106;7130;7135;7227;7289;7391;7415;7419;7436;7457;7481;7562;7598;7630;7635;7648;7659;7672;7697;8051;8064;8070;8079;8103;8120;8227;8232;8265;8526;8605;8973;8979;9000;9034;9053;9058;9077;9107;9118;9128;9134;9141;9150;9157;9252;9261;9300;9366;9382;9544;9550;9638;9755;9769;9772;9937;9948;9954;9958;9974;9984;10008;10133;10143;10149;10165;10211;10215;10344;10384;10427;10557;11099;11100;11111;11113;11120;11167;11181;11183;11209;11232;11394;11431;11496;11541;11765;11825;12126;12155;12157;12191;12310;12355;12404;12548;12555;12720;12797;12867;12893;12924;12930;12936;12942;13000;13015;13287;13415;13438;13475;13491;13495;13606;13609;13615;13676;13712;13758;13808;13839;13865;13882;14002;14008;14083;14334;14378;14383;14467;14526;14542;14563;14569;14639;14655;14696;14703;14706;14712;14764;14873;14875;14922;14936;15230;15231;15248;15265;15276;15277;15357;15378;15381;15399;15409;15420;15434;15468;15477;15522;15525;15541;15548;15559;16080;16191;16277;16279;16287;16296;16352;16373;16500;16607;16701;16705;16707;16714;16729;16745;16763;16772;17030;17035;17036;17073;17091;17109;17220;17302;17481;17508;17519;17523;17681;17690;17707;17825;18055;18092;18143;18690;18700;18878;18882;18941;19276;19297;19432;19441;19779;19828;19838;19880;20159;20265;20279;20349;20561;20568;20572;20577;20579;20605;20618;20625;20632;20651;20716;20881;20917;20997;21081;21126;21157;21221;21224;21237;21244;21270;21272;21334;21346;21362;21373;21384;21394;21405;21408;21421;21453;21470;21481;21511;21516;21518;21531;21578;21614;21628;21629;21633;21635;21647;21673;21678;21689;21715;21739;21760;21801;21818;21824;21845;21854;21861;21872;21883;21894;22014;22086;22094;22110;22118;22125;22144;22175;22232;22471;22478;22506;22513;22517;22580;22612;22615;22625;22642;22742;22812;22860;22882;23034;23106;23110;23139;23147;23160;23200;23529;23592;23662;23702;23727;23752;23835;23866;23871;24259;24288;24290;24420;24572;24578;24673;24699;24786;24857;24976;24985;25095;25099;25214;25264;25266;25286;25305;25321;25342;25362;25368;25413;25419;25566;25643;25683;25689;25715;25728;25808;25820;26356;26401;26425;26677;26758;26769;27078;27119;27130;27174;27263;27454;27540;27594;27601;27623;27636;27728;27730;27765;27769;28099;28102;28167;28248;28350;28471;28525;28528;28789;28795;28868;28973;28980;29347;29526;29640;29689;29710;29752;30139;30196;30232;30601;30605;30640;30716;30795;30976;31001;31103;31108;31110;31114;31125;31152;31193;31197;31228;31263;31274;31285;31299;31304;31307;31314;31334;31357;31359;31375;31424;31751;31862;31894;31918;32025;32037;32050;32060;32179;32182;32195;32200;32202;32240;32263;32283;32291;32325;32333;32342;32371;32438;32508;32527;32581;32593;32660;32681;32804;32907;32927;32972;33058;33064;33084;33093;33107;33122;33128;33132;33235;33243;33259;33265;33351;33373;33444;33529;33532;33678;33701;33757;33770;33949;34020;34047;34050;34146;34283;34333;34340;34734;34925;34967;34971;35022;35179;35183;35196;35202;35206;35370;35379;35394;35468;35476;35498;35528;35719;35923;36054;36061;36080;36091;36108;36123;36147;36155;36170;36288;36306;36325;36479;36531;36532;36555;36587;36636;36738;36934;37543;37586;37636;37975;37981;38053;38059;38065;38069;38073;38075;38108;38135;38349;38553;38574;38677;38702;38890;39069;39076;39586;39759;40157;40254;40352;40402;40418;40422;40772;40810;40818;40933;40949;41065;41066;41071;41148;41186;41413;42004;42008;42019;42030;42508;42537;43211;43421;43464;43522;44222;44233;44529;44649;44671;44687;44693;44696;44707;44876;45050;45745;45755;45834;45987;45995;46311;46907;47009;47095;47167;47193;47404;47440;47447;47480;47498;47506;47513;47520;47529;47544;47561;47581;47631;47637;47706;47720;47734;47742;47749;47771;47858;48039;48046;48162;48280;48316;48351;48472;48597;48721;48732;48819;49018;49310;49393;49399;49416;49421;49566;49955;50477;50483;50532;50577;50947;51242;51556;51664;51676;51825;51833;51835;52064;52241;52514;52939;52941;53041;53100;53177;53439;53739;53946;53959;54009;54013;54034;54307;54327;54474;54574;54734;54794;54826;54859;54881;54884;54892;54985;55039;55063;55191;55215;55235;55247;55256;55258;55318;56116;56128;56266;56278;56301;56308;56312;56338;56352;56362;56370;56509;57034;57089;57111;57324;57349;57406;57415;57549;57555;57598;57601;57652;57705;57740;57838;57842;57889;57990;57999;58003;58021;58147;58168;58204;58714;58797;58805;58818;58827;58835;58844;58962;59039;59189;59276;59300;59397;59544;59582;59672;59892;59914;59933;59977;60069;60083;60089;60105;60165;60428;60777;60851;60929;60975;60987;60992;61047;61070;61110;61133;61229;61242;61286;61297;61368;61586;61619;61646;61706;61708;61734;61773;61783;61786;61789;61794;61808;61815;61818;61828;61836;61853;61855;61866;61880;61891;61962;62091;62122;62131;62165;62239;62249;62263;62327;62339;62405;62533;62615;62624;62651;62746;62756;62791;62801;62941;63148;63159;63196;63202;63510;63516;63525;63638;63685;63768;63770;63776;63781;63784;63911;63913;63974;63998;64014;64139;64169;64181;64207;64237;64263;64274;64296;64332;64338;64342;64409;64543;64546;64617;64622;64877;64907;64922;64937;64977;65028;65032;65192;65199;65209;65216;65696;65764;65767;65780;65832;65846;65865;65872;65905;65925;66348;66359;66525;66527;66544;66557;66576;66580;66586;66588;66590;66593;66596;66609;66612;66625;66630;66637;66670;66749;66774;66805;66819;66845;66851;66858;66866;66881;66888;66900;66911;66942;67029;67062;67155;67166;67236;67246;67259;67286;67355;67400;67425;67426;67431;67455;67459;67464;67466;67519;67539;67624;67650;67668;67680;67692;67752;67787;67872;67936;69278;69281;69287;69293;69451;70017;70059;70351;70353;70405;70430;70533;70616;70621;70628;70632;70710;70720;70727;70729;70741;70797;70807;70815;71367;71497;71524;71530;71551;71625;71678;71681;71694;71713;71948;72082;72131;72358;72361;72518;73026;73324;73443;73507;73773;73924;73943;73958;74028;74087;74101;74307;74317;74335;74345;74511;74564;74567;74609;74617;74622;74641;74650;74673;74750;74825;74861;75131;75159;75202;75334;75598;75738;75821;75835;76101;76148;76250;76454;76503;76643;76701;76858;76915;76976;77127;77146;77234;77466;77552;77564;77671;77674;77990;77993;78129;78155;78560;79203;79531;79575;79630;79636;79666;79849;80027;80342;80448;80743;80770;80832;80850;80875;81112;81118;81123;81135;81299;81341;81376;81383;81413;81438;81464;81468;81474;81499;81526;81533;81536;81538;81571;81596;81602;81650;81652;81671;81681;81805;82421;82512;82819;83063;83107;83290;83359;83387;83500;83522;83580;83584;83654;83667;83696;84426;84545;84608;84899;85043;85130;85278;85856;86081;86083;86270;86386;86424;86428;86748;86750;86761;86771;86779;86788;86836;86884;86914;87006;87035;87428;87487;87559;87578;87611;87616;87622;87625;87638;87650;87659;87671;87681;87692;87694;87697;87837;88017;88031;88159;88174;88187;88423;88511;88514;88525;88587;88593;88614;89386;89395;89466;89773;89775;89781;89866;89916;89962;89976;89991;90067;90264;90331;90344;90356;90516;90546;90550;90565;90569;91295;91500;91522;91528;91539;91547;91693;92047;92383;92414;92973;93028;93043;93101;93167;93184;93240;93251;93253;93266;93390;93419;93427;93476;93522;93531;93540;93778;93802;93812;93817;93836;93843;93850;93855;93890;93906;93955;93958;93962;94013;94047;94113;94207;94226;94244;94249;94257;94269;94278;94285;94289;94298;94415;94426;94582;94588;94592;94598;94609;94635;94643;94694;94700;95007;95024;95053;95305;95941;96043;96062;96129;96135;96308;96388;96390;96476;96889;96892;96934;96946;96970;97488;97772;97865;97898;97912;98077;98186;98207;98235;98345;98500;98538;98724;98741;98880;98924;98992;99248;99363;99493;99497;99518;99731;99865;99965;99999;100031;100069;100070;100102;100171;100190;100204;100213;100216;100225;100236;100257;100263;100331;100360;100374;100382;100501;100555;100565;100850;101049;101111;101311;101360;101384;101438;101473;101655;101740;101789;101802;101821;101953;102365;102375;102389;102402;102490;102502;102569;102639;102899;102911;102934;102980;102994;102997;103074;103266;103596;103602;103607;103613;103659;103667;103774;103776;103786;103793;103801;103804;103958;103975;104076;104367;104682;104751;105024;105058;105309;105383;105391;105444;105466;105535;105639;105668;105687;105692;105817;105856;105862;105878;105889;105930;105953;105964;106111;106146;106292;106380;106903;106919;107060;107068;107774;107786;107912;108085;108269;108283;108339;108350;108366;108371;108373;108491;108535;108542;108553;108558;108643;108652;108775;108785;108832;108840;108848;108860;108874;108895;108899;108933;108947;109058;109120;109132;109133;109190;109200;109209;109263;109302;109317;109379;109391;109392;109395;109405;109410;109417;109448;109513;109546;109952;110032;110046;110061;110104;110600;110609;110637;110695;110830;110834;110871;110987;111073;111104;111172;111204;111290;111375;111535;111540;111613;111616;111640;111685;111693;112035;112073;112108;112209;112250;112403;112434;112575;112647;112825;113118;113202;113321;113603;113607;113920;113941;113969;114095;114141;114190;114255;114378;114388;114470;115134;115158;115182;115202;115218;115383;115396;115612;115927;116297;116303;116346;116396;116430;116438;116471;116577;116616;116664;116717;116756;116807;116840;116857;116891;116933;116953;117015;117059;117098;117101;117111;117321;117378;117382;117400;117488;117494;117521;117540;117785;117797;117832;117858;117862;117866;117947;117973;117987;118077;118117;118329;118600;118677;118681;118686;118698;118704;118730;118827;118847;118987;118990;119138;119254;119295;119302;119314;119409;119882;120079;120090;120104;120197;120334;120519;120556;120648;120700;120711;120751;120787;120822;120839;120884;120906;121038;121041;121091;121104;121321;121347;121477;121482;121490;121508;121515;121707;121737;121751;121780;121845;121856;121863;121873;121898;122319;122328;122392;122420;122452;122526;122531;122589;122614;122623;122630;122918;122936;123089;123102;123166;123275;123328;123349;123376;123388;123432;123499;123509;123539;123551;123659;123669;124245;124289;124291;124295;124300;124323;124344;124348;124428;124447;124455;124459;124501;124525;124598;124620;124645;124679;124700;124702;124714;124748;124757;124767;124781;124792;124800;124810;124818;124832;124836;124854;124868;124939;125074;125366;125416;125422;125452;125705;125710;125738;126028;126036;126138;126190;126234;126241;126256;126268;126290;126385;126577;126580;126716;126860;126901;126916;126929;126934;126951;127007;127031;127038;127055;127101;127113;127122;127126;127137;127154;127158;127163;127164;127212;127215;127216;127231;127422;127592;127738;127761;127863;127870;128112;128161;128173;128182;128185;128191;128201;128217;128229;128233;128258;128283;128294;128297;128299;128305;128378;128386;128399;128421;128431;128493;128507;128523;128561;128576;128582;128683;128697;128715;128729;128773;128803;128808;128832;128926;128953;128976;129000;129008;129022;129055;129066;129093;129110;129117;129121;129124;129157;129174;129205;129277;129289;129298;129310;129322;129328;129339;129347;129357;129369;129385;129389;129398;129409;129429;129440;129446;129459;129464;129470;129504;129511;129559;129580;129622;129661;129666;129671;129726;129739;129801;129847;129858;129892;130858;130869;130881;130933;131098;131104;131109;131223;131258;131369;131427;131477;131494;131499;131504;131506;131534;131633;131635;131808;131850;131932;131951;131952;131956;131984;131993;132098;132120;132180;132190;132224;132255;132384;132501;132509;132555;132611;132618;132622;132650;132685;132719;132730;132738;132743;133067;133073;133194;133203;133204;133240;133244;133325;133575;133578;133592;133600;133789;134030;134116;134250;134255;134259;134261;134268;134276;134299;134381;134391;134417;134426;134469;134471;134484;134488;134490;134494;134503;134513;134517;134536;134547;134777;134794;134803;134813;135351;135355;135371;135475;135665;135685;135691;135726;135781;135816;135889;135994;136050;136080;136203;136271;136275;136319;136322;136331;136386;136393;136406;136414;136527;136532;136553;136562;136663;136677;136863;136869;136871	33;34;35;36;37;38;39;40;41;42;43;44;45;46;47;48;49;50;51;52;53;54	33;34;35;36;37;38;39;40;41;42;43;44;45;46;47;48;49;50;51;52	42;43;44;45;46;47;48;49;50;51;52;53;54;55;56;57;58;59;60;61;62;63;64;65;66;67;68;69;70	147;148;149;150;151;152;153;154;155;156;157;158;159;160;161;162;163;164;165;166;167;168;169;170;171;172;173;174;175;176;177;178;179;180;181;182;183;184;185;186;187;188;189;190;191;192;193;194;195;196;197;198;199;200;201;202;203;204;205;206;207;208;209;210;211;212;213;214;215;216;217;218;219;220;221;222;223;224;225;226;227;228;229;230;231;232;233;234;235;236;237;238;239;240;241;242;243;244;245;246;247;248;249;250;251;252;253;254;255;256;257;258;259;260;261;262;263;264;265;266;267;268;269;270;271;272;273;274;275;276;277;278;279;280;281;282;283;284;285;286;287;288;289;290;291;292;293;294;295;296;297;298;299	4864;7289;8580;8792;9174;9175;14558;16226;18779;23090;23852;25237;25238;25388;27682;28571;28574;29137;29434;30121;32860;34199	2358;2396;2922;5598;9294;16504;18793;19153;19247;22229;22767;24649;25602;27983;28268;29274;30357;31051;33418;33586	2917;5591;5684;7187;15299;15300;15307;16291;16292;16496;16498;16582;17215;18295;18701;19147;20326;22756;23133;24650;25333;27467;29275;30721;31052;31666;31670;32040;32041	66;113;239;334;358;363;434;498;887;1308;1341;1395;1740;1828;2081;2197;2777;2858;2919;2929;3082;3141;3211;3458;4637;4674;4860;5065;5236;5422;5867;6077;6583;6601;6685;7040;7111;7241;8148;8336;8376;8461;8589;8672;9050;9202;9290;9468;9485;9652;9778;10126;13055;13159;13391;13410;13765;13792;13908;14244;14407;14413;14738;14808;15327;15435;15651;16319;16401;16569;16906;17001;17153;17532;17698;18304;18369;18487;18718;18749;19473;20349;20401;20449;20599;20693;21195;21293;21444;21882;22040;22225;22455;22636;22731;22763;22850;23460;23519;23623;23876;24146;24542;24721;25624;25979;26021;26243;26310;26707;26891;27123;27392;27445;27761;27788;27933;27952;27995;28084;28740;28871;29737;29792;29794;29858;30257;30646;30723;31095;31214;31395;31532;31860;31919;32177;32477;32823;33011;33041;33268;33283;33325;33364;33415;33584;33703;33800;33851;33986;34325;35044;35098	10090;10090
Q9CZ44;A2AT02	Q9CZ44;A2AT02	13;13	13;13	13;13	NSFL1 cofactor p47	Nsfl1c	sp|Q9CZ44|NSF1C_MOUSE NSFL1 cofactor p47 OS=Mus musculus OX=10090 GN=Nsfl1c PE=1 SV=1;tr|A2AT02|A2AT02_MOUSE NSFL1 cofactor p47 OS=Mus musculus OX=10090 GN=Nsfl1c PE=1 SV=1	2	13	13	13	8	8	8	11	10	11	8	8	8	11	10	11	8	8	8	11	10	11	44.3	44.3	44.3	40.709	370	370;339	2.7	26	34	0	30.753	By MS/MS	By MS/MS	By MS/MS	By MS/MS	By MS/MS	By MS/MS	30.5	35.7	30.5	39.2	39.2	44.3	1090400000	170220000	135740000	195480000	192340000	187170000	209450000	21	51924000	8105700	6463900	9308700	9159300	8912600	9974000	44805000	42371000	46678000	48392000	56334000	46951000	7	7	6	10	7	8	45				317	1431;2877;3688;4031;4032;4356;10062;10705;14497;14498;15230;15687;16117	True;True;True;True;True;True;True;True;True;True;True;True;True	1567;3128;4004;4368;4369;4714;11115;11801;16074;16075;16862;17359;17813	9761;9762;19082;19083;19084;19085;19086;19087;24284;24285;24286;26431;26432;26433;26434;26435;26436;26437;26438;26439;26440;26441;26442;28468;28469;28470;28471;28472;28473;67250;67251;67252;67253;67254;67255;71846;71847;71848;71849;71850;71851;98643;98644;98645;98646;103456;103457;103458;106258;106259;106260;106261;106262;106263;108945;108946;108947;108948;108949;108950	9451;9452;18929;18930;18931;18932;18933;18934;24245;26312;26313;26314;26315;26316;26317;28284;28285;28286;28287;28288;28289;68253;68254;68255;68256;68257;68258;73228;73229;73230;73231;73232;73233;100591;100592;100593;105224;107824;107825;110483;110484;110485;110486;110487;110488	9451;18934;24245;26312;26313;28285;68257;73232;100591;100592;105224;107824;110488									10090;10090
A2AT68;A2AT66	A2AT68;A2AT66	61;35	1;0	0;0		Ttn	tr|A2AT68|A2AT68_MOUSE Titin (Fragment) OS=Mus musculus OX=10090 GN=Ttn PE=1 SV=1;tr|A2AT66|A2AT66_MOUSE Titin (Fragment) OS=Mus musculus OX=10090 GN=Ttn PE=1 SV=1	2	61	1	0	50	47	45	56	51	55	1	1	1	1	1	1	0	0	0	0	0	0	61.8	2.1	0	119.74	1054	1054;679	2.5	3	3	0.0033113	1.5034	By MS/MS	By MS/MS	By MS/MS	By MS/MS	By MS/MS	By MS/MS	57	54.9	53.6	58	55.9	57.8	155340000	18021000	17965000	16497000	31984000	33382000	37493000	55	2824400	327650	326640	299940	581530	606940	681700	0	0	0	0	0	0	1	1	1	1	0	0	4				318	1205;1362;1363;1614;1682;1912;3743;3744;3845;3867;3869;3871;3893;3981;4271;4748;4749;5138;5246;7069;8253;9254;9610;9699;9732;9796;9809;9810;9811;9812;9813;9814;9841;9889;9912;9920;9921;9928;9943;9944;9948;9962;10437;11118;11615;12332;12570;14282;15904;16883;16892;18430;18433;18438;18441;18442;18443;18454;18645;18697;18974	False;False;False;False;False;False;False;False;False;False;False;False;False;False;False;False;False;False;False;False;False;False;False;False;False;False;False;False;False;False;False;False;False;False;False;False;False;False;False;True;False;False;False;False;False;False;False;False;False;False;False;False;False;False;False;False;False;False;False;False;False	1332;1495;1496;1757;1833;2074;2075;4063;4064;4173;4197;4199;4201;4223;4314;4621;5138;5139;5552;5664;7851;9149;10232;10620;10718;10766;10834;10849;10850;10851;10852;10853;10854;10881;10931;10955;10963;10964;10972;10989;10990;10994;11008;11520;12230;12784;13588;13940;13941;15851;17589;18638;18647;20316;20319;20324;20327;20328;20329;20340;20543;20597;20908	8404;8405;8406;8407;8408;8409;8410;9311;9312;9313;9314;9315;9316;9317;10843;10844;10845;10846;10847;10848;11450;11451;11452;11453;11454;11455;11456;11457;11458;11459;11460;11461;12867;12868;12869;12870;12871;12872;12873;12874;12875;12876;12877;12878;12879;12880;12881;12882;12883;12884;12885;12886;12887;12888;24618;24619;24620;24621;24622;24623;24624;24625;24626;24627;24628;24629;24630;24631;24632;24633;24634;24635;25290;25291;25292;25293;25294;25295;25407;25408;25409;25410;25411;25412;25416;25417;25418;25419;25420;25421;25422;25423;25424;25425;25426;25427;25441;25442;25443;25444;25445;25446;25549;25550;25551;25552;25553;25554;25555;25556;25557;25558;25559;25560;25999;26000;26001;26002;26003;26004;27829;27830;27831;27832;27833;27834;31167;31168;31169;31170;31171;31172;31173;31174;31175;33586;33587;33588;33589;33590;33591;33592;33593;33594;33595;33596;33597;33598;33599;33600;33601;33602;33603;34251;34252;34253;34254;46812;46813;46814;46815;46816;54978;54979;54980;54981;54982;61477;61478;63955;63956;63957;63958;63959;63960;64748;64749;64750;65250;65631;65632;65633;65634;65635;65636;65637;65638;65724;65725;65726;65727;65728;65729;65730;65731;65732;65733;65734;65735;65736;65737;65738;65739;65740;65741;65742;65743;65744;65745;65746;65747;65748;65749;65750;65751;65752;65753;65754;65755;65756;65757;65758;65759;65760;65761;65762;65763;65764;65765;65766;65767;65768;65769;65770;65925;65926;65927;65928;65929;65930;65931;65932;65933;65934;65935;65936;66203;66204;66205;66206;66207;66208;66361;66399;66400;66401;66402;66403;66404;66405;66406;66407;66454;66455;66456;66457;66458;66459;66460;66461;66462;66463;66464;66567;66568;66569;66570;66571;66572;66573;66574;66575;66576;66577;66578;66579;66580;66581;66582;66599;66600;66601;66602;66603;66604;66657;66658;66659;70209;70210;70211;70212;70213;70214;70215;70216;74460;74461;74462;74463;74464;74465;74466;74467;74468;74469;74470;78097;78098;78099;78100;78101;78102;78103;78104;78105;78106;78107;78108;83109;83110;83111;85643;85644;85645;85646;85647;85648;85649;85650;85651;97242;97243;97244;97245;97246;97247;97248;97249;107477;107478;107479;114204;114205;114243;114244;114245;114246;114247;114248;124482;124483;124489;124490;124491;124492;124493;124494;124495;124496;124497;124498;124499;124500;124517;124518;124519;124520;124521;124522;124523;124524;124525;124526;124527;124528;124541;124542;124543;124544;124545;124546;124547;124548;124549;124550;124551;124552;124553;124554;124612;124613;124614;124615;124616;124617;125982;125983;125984;126290;126291;126292;126293;126294;126295;128499;128500;128501	8220;8221;8222;8223;8224;8225;8226;8227;8228;8229;8230;8231;9052;9053;9054;9055;9056;9057;9058;10427;10428;10429;10430;10431;10432;10433;10434;10435;10436;10437;10438;11206;11207;11208;11209;11210;11211;11212;11213;11214;11215;11216;11217;11218;11219;11220;11221;11222;11223;11224;12550;12551;12552;12553;12554;12555;12556;12557;12558;12559;12560;12561;12562;12563;12564;12565;12566;12567;12568;12569;12570;24568;24569;24570;24571;24572;24573;24574;24575;24576;24577;24578;24579;24580;24581;24582;25167;25168;25169;25170;25171;25172;25265;25266;25267;25268;25269;25270;25271;25272;25273;25274;25277;25278;25279;25280;25281;25282;25283;25284;25285;25286;25287;25288;25303;25304;25305;25306;25307;25308;25404;25405;25406;25407;25408;25409;25410;25411;25412;25413;25414;25818;25819;25820;25821;25822;25823;27591;27592;27593;27594;27595;27596;31102;31103;31104;31105;31106;31107;31108;31109;33346;33347;33348;33349;33350;33351;33352;33353;33354;33355;33356;33357;33358;33359;33360;33361;33362;33949;33950;46905;46906;46907;46908;46909;46910;46911;46912;56115;56116;56117;56118;56119;56120;62651;65026;65027;65028;65029;65030;65832;65833;66348;66746;66747;66748;66749;66750;66751;66752;66753;66754;66755;66756;66757;66758;66759;66760;66761;66762;66763;66844;66845;66846;66847;66848;66849;66850;66851;66852;66853;66854;66855;66856;66857;66858;66859;66860;66861;66862;66863;66864;66865;66866;66867;66868;66869;66870;66871;66872;66873;66874;66875;66876;66877;66878;66879;66880;66881;66882;66883;66884;66885;66886;66887;66888;66889;66890;66891;66892;66893;66894;66895;66896;67026;67027;67028;67029;67030;67031;67032;67033;67034;67035;67036;67037;67283;67284;67285;67286;67287;67288;67289;67290;67291;67292;67293;67425;67455;67456;67457;67458;67459;67460;67461;67511;67512;67513;67514;67515;67516;67517;67518;67519;67520;67521;67522;67618;67619;67620;67621;67622;67623;67624;67625;67626;67627;67628;67629;67630;67631;67632;67633;67634;67635;67636;67637;67638;67639;67640;67664;67665;67666;67667;67668;67669;67706;71616;71617;71618;71619;71620;71621;71622;71623;71624;71625;71626;71627;71628;75816;75817;75818;75819;75820;75821;75822;75823;75824;75825;75826;75827;79567;79568;79569;79570;79571;79572;79573;79574;79575;79576;79577;79578;79579;84545;87427;87428;87429;87430;87431;87432;99360;99361;99362;99363;99364;99365;108899;116396;116426;116427;116428;116429;116430;116431;127101;127102;127103;127104;127109;127110;127111;127112;127113;127114;127115;127116;127117;127118;127119;127120;127121;127134;127135;127136;127137;127138;127139;127140;127141;127142;127143;127144;127145;127146;127158;127159;127160;127161;127162;127163;127164;127165;127166;127167;127168;127169;127229;127230;127231;127232;127233;127234;128683;128976;128977;128978;128979;131356;131357	8227;9053;9058;10427;11209;12555;24572;24578;25172;25266;25286;25305;25413;25820;27594;31103;31108;33351;33949;46907;56116;62651;65028;65832;66348;66749;66845;66851;66858;66866;66881;66888;67029;67286;67425;67455;67459;67519;67624;67640;67668;67706;71625;75821;79575;84545;87428;99363;108899;116396;116430;127101;127113;127137;127158;127163;127164;127231;128683;128976;131356				275;292				24;375	10090;10090
Q99JX3;A2ATI8;A2ATI6;A2ATI9	Q99JX3;A2ATI8;A2ATI6;A2ATI9	2;2;2;2	2;2;2;2	2;2;2;2	Golgi reassembly-stacking protein 2	Gorasp2	sp|Q99JX3|GORS2_MOUSE Golgi reassembly-stacking protein 2 OS=Mus musculus OX=10090 GN=Gorasp2 PE=1 SV=3;tr|A2ATI8|A2ATI8_MOUSE Golgi reassembly-stacking protein 2 OS=Mus musculus OX=10090 GN=Gorasp2 PE=1 SV=1;tr|A2ATI6|A2ATI6_MOUSE Golgi reassembly-stackin	4	2	2	2	2	2	1	1	1	2	2	2	1	1	1	2	2	2	1	1	1	2	8.6	8.6	8.6	47.038	451	451;317;351;431	2.33	5	4	0	7.6099	By MS/MS	By MS/MS	By MS/MS	By MS/MS	By matching	By MS/MS	8.6	8.6	2.7	2.7	2.7	8.6	74307000	14352000	15685000	9434500	10499000	7277000	17059000	13	5715900	1104000	1206600	725730	807600	559770	1312200	10998000	11689000	0	0	0	13900000	1	2	1	1	0	2	7				319	5178;12237	True;True	5592;13445	33831;33832;33833;81983;81984;81985;81986;81987;81988	33561;33562;83301;83302;83303;83304;83305	33562;83305									10090;10090;10090;10090
Q64012;A2AU61;A2AU62	Q64012;A2AU61;A2AU62	3;3;3	3;3;3	3;3;3	RNA-binding protein Raly	Raly	sp|Q64012|RALY_MOUSE RNA-binding protein Raly OS=Mus musculus OX=10090 GN=Raly PE=1 SV=3;tr|A2AU61|A2AU61_MOUSE RNA-binding protein Raly (Fragment) OS=Mus musculus OX=10090 GN=Raly PE=1 SV=1;tr|A2AU62|A2AU62_MOUSE RNA-binding protein Raly (Fragment) OS=Mus	3	3	3	3	2	3	3	0	0	0	2	3	3	0	0	0	2	3	3	0	0	0	8	8	8	33.188	312	312;211;298	1	8		0	3.1182	By matching	By MS/MS	By MS/MS				5.1	8	8	0	0	0	31691000	6775500	13748000	11167000	0	0	0	17	1864200	398560	808730	656870	0	0	0	5281900	6358400	5801500	0	0	0	0	2	2	0	0	0	4				320	10462;15625;16339	True;True;True	11545;17295;18053	70355;70356;105909;105910;105911;110451;110452;110453	71738;71739;107512;107513;112115	71738;107513;112115									10090;10090;10090
A2AUC9;REV__Q80VM7	A2AUC9	25;1	25;1	25;1	Kelch-like protein 41	Klhl41	sp|A2AUC9|KLH41_MOUSE Kelch-like protein 41 OS=Mus musculus OX=10090 GN=Klhl41 PE=1 SV=1	2	25	25	25	24	25	24	23	24	22	24	25	24	23	24	22	24	25	24	23	24	22	53.8	53.8	53.8	68.189	606	606;985	2.51	87	88	0	108.96	By MS/MS	By MS/MS	By MS/MS	By MS/MS	By MS/MS	By MS/MS	52	53.8	52.3	50.3	52	49.2	9201400000	1539200000	1573200000	1832100000	1394700000	1287000000	1575000000	29	317290000	53077000	54250000	63177000	48093000	44381000	54312000	231380000	226350000	243830000	239170000	234680000	246460000	23	26	31	31	26	25	162				321	545;2629;2934;3850;3964;3972;3973;4361;5109;5301;5622;5821;9235;10090;10664;10845;12207;12929;13127;15585;16817;17714;19020;19085;19254	True;True;True;True;True;True;True;True;True;True;True;True;True;True;True;True;True;True;True;True;True;True;True;True;True	585;586;2864;3189;4178;4179;4296;4297;4305;4306;4719;5522;5723;6056;6272;10211;11146;11759;11945;13413;14376;14588;17240;17241;18566;19534;20956;20957;21024;21204	3602;3603;3604;3605;3606;3607;3608;3609;3610;3611;3612;3613;3614;3615;3616;3617;3618;17471;17472;17473;17474;19489;19490;19491;19492;19493;19494;25308;25309;25310;25311;25312;25313;25314;25315;25316;25885;25886;25887;25888;25889;25890;25891;25892;25939;25940;25941;25942;25943;25944;25945;25946;25947;25948;25949;25950;25951;25952;25953;25954;25955;28491;28492;28493;28494;28495;28496;33434;33435;33436;33437;33438;33439;33440;34585;34586;34587;34588;34589;34590;36641;36642;36643;36644;36645;37872;37873;37874;37875;37876;37877;61363;61364;61365;61366;61367;61368;67444;67445;67446;67447;67448;67449;71533;71534;71535;71536;71537;71538;72714;72715;81797;81798;81799;81800;81801;81802;81803;88558;88559;88560;88561;88562;88563;89894;89895;89896;89897;89898;89899;89900;89901;105567;105568;105569;105570;105571;105572;105573;113728;113729;113730;113731;113732;113733;119539;119540;119541;119542;119543;119544;128763;128764;128765;128766;128767;128768;128769;128770;128771;128772;128773;128774;129152;129153;129154;129155;129156;129157;130193;130194;130195;130196;130197;130198	3508;3509;3510;3511;3512;3513;3514;3515;3516;3517;3518;3519;17242;17243;19382;19383;19384;19385;19386;19387;19388;19389;25184;25185;25186;25692;25693;25694;25695;25696;25697;25698;25737;25738;25739;25740;25741;25742;25743;25744;25745;25746;25747;25748;25749;25750;25751;25752;25753;28315;28316;28317;28318;28319;28320;33221;33222;33223;33224;33225;33226;34240;34241;34242;34243;34244;34245;34246;36391;36392;37663;37664;37665;37666;62541;62542;62543;62544;62545;62546;62547;62548;62549;68429;68430;68431;68432;68433;68434;72847;72848;72849;72850;72851;74084;83152;83153;83154;83155;83156;83157;83158;83159;90644;90645;90646;90647;90648;90649;90650;90651;92013;92014;92015;92016;92017;92018;92019;107164;107165;107166;115915;115916;115917;115918;122073;122074;122075;122076;122077;122078;122079;122080;122081;131601;131602;131603;131604;131605;131606;131607;131608;131609;131610;131611;131612;131975;131976;131977;131978;131979;131980;131981;132930;132931;132932;132933;132934;132935;132936;132937;132938	3519;17242;19386;25186;25696;25738;25746;28319;33221;34240;36391;37666;62543;68429;72849;74084;83157;90650;92019;107166;115915;122073;131602;131979;132931	59			317;318	279			172;448	10090;10090
Q9CYZ2;A2AUD5;Q3TUJ9;F6VQ81;V9GWU5;Q8BKP1;Q3TAI4	Q9CYZ2;A2AUD5;Q3TUJ9;F6VQ81;V9GWU5;Q8BKP1;Q3TAI4	3;3;3;3;3;3;3	3;3;3;3;3;3;3	3;3;3;3;3;3;3	Tumor protein D54	Tpd52l2	sp|Q9CYZ2|TPD54_MOUSE Tumor protein D54 OS=Mus musculus OX=10090 GN=Tpd52l2 PE=1 SV=1;tr|A2AUD5|A2AUD5_MOUSE Tumor protein D54 OS=Mus musculus OX=10090 GN=Tpd52l2 PE=1 SV=1;tr|Q3TUJ9|Q3TUJ9_MOUSE Tumor protein D54 OS=Mus musculus OX=10090 GN=Tpd52l2 PE=1 S	7	3	3	3	3	3	3	2	2	2	3	3	3	2	2	2	3	3	3	2	2	2	18.2	18.2	18.2	24.043	220	220;229;186;161;169;200;206	2.2	9	6	0	6.2655	By MS/MS	By MS/MS	By MS/MS	By MS/MS	By MS/MS	By MS/MS	18.2	18.2	18.2	13.6	13.6	13.6	96004000	19368000	19790000	21980000	9622300	11068000	14177000	13	7384900	1489800	1522300	1690800	740180	851350	1090500	10855000	9624200	10896000	6838600	9212000	9773100	2	2	2	1	2	2	11				322	10673;16897;17565	True;True;True	11768;18652;19372	71587;71588;71589;114268;114269;114270;114271;114272;114273;118577;118578;118579;118580;118581;118582	72890;116454;116455;116456;116457;116458;116459;121095;121096;121097;121098	72890;116458;121095									10090;10090;10090;10090;10090;10090;10090
Q01730;A2AUR7;Q9D031;B1AYQ0	Q01730;A2AUR7;Q9D031	6;6;6;1	6;6;6;1	6;6;6;1	Ras suppressor protein 1	Rsu1	sp|Q01730|RSU1_MOUSE Ras suppressor protein 1 OS=Mus musculus OX=10090 GN=Rsu1 PE=1 SV=3;tr|A2AUR7|A2AUR7_MOUSE Ras suppressor protein 1 OS=Mus musculus OX=10090 GN=Rsu1 PE=1 SV=1;tr|Q9D031|Q9D031_MOUSE Ras suppressor protein 1 OS=Mus musculus OX=10090 GN=	4	6	6	6	4	4	4	4	4	4	4	4	4	4	4	4	4	4	4	4	4	4	36.1	36.1	36.1	31.55	277	277;260;277;112	2.5	12	12	0	7.427	By MS/MS	By MS/MS	By MS/MS	By MS/MS	By MS/MS	By MS/MS	24.5	24.9	24.9	30.7	24.5	24.5	152720000	25664000	28718000	30743000	19164000	21608000	26825000	14	10909000	1833100	2051300	2195900	1368800	1543400	1916100	10685000	12249000	13024000	11266000	11265000	12037000	3	3	3	4	3	4	20				323	421;1063;4483;11483;11951;13063	True;True;True;True;True;True	453;1163;4848;12644;13138;14522	2798;2799;2800;2801;2802;2803;7366;7367;7368;7369;7370;7371;29264;29265;77129;77130;77131;80159;80160;80161;80162;80163;80164;89528	2757;2758;2759;2760;2761;7198;7199;7200;7201;29200;78584;78585;78586;81542;81543;81544;81545;81546;81547;91668	2760;7199;29200;78584;81542;91668									10090;10090;10090;10090
A2AV25	A2AV25	1	1	1	Fibrinogen C domain-containing protein 1	Fibcd1	sp|A2AV25|FBCD1_MOUSE Fibrinogen C domain-containing protein 1 OS=Mus musculus OX=10090 GN=Fibcd1 PE=2 SV=1	1	1	1	1	1	1	1	1	1	1	1	1	1	1	1	1	1	1	1	1	1	1	2.8	2.8	2.8	50.601	459	459	2.5	3	3	0.0095718	0.96752	By MS/MS	By MS/MS	By MS/MS	By MS/MS	By MS/MS	By MS/MS	2.8	2.8	2.8	2.8	2.8	2.8	63154000	8172000	8094400	7908500	11823000	11120000	16036000	16	3947100	510750	505900	494280	738940	695000	1002300	0	0	0	0	0	0	1	1	1	1	1	1	6				324	5876	TRUE	6337;6338	38269;38270;38271;38272;38273;38274	38120;38121;38122;38123;38124;38125	38121			81	319			454	450	10090
Q99PL5;A2AVJ7	Q99PL5;A2AVJ7	17;17	17;17	17;17	Ribosome-binding protein 1	Rrbp1	sp|Q99PL5|RRBP1_MOUSE Ribosome-binding protein 1 OS=Mus musculus OX=10090 GN=Rrbp1 PE=1 SV=2;tr|A2AVJ7|A2AVJ7_MOUSE Ribosome-binding protein 1 OS=Mus musculus OX=10090 GN=Rrbp1 PE=1 SV=1	2	17	17	17	17	16	17	11	8	11	17	16	17	11	8	11	17	16	17	11	8	11	12.4	12.4	12.4	172.88	1605	1605;1464	2.05	56	30	0	39.238	By MS/MS	By MS/MS	By MS/MS	By MS/MS	By MS/MS	By MS/MS	12.4	11.9	12.4	8	6.2	8.2	1039600000	219020000	232420000	264320000	90476000	65609000	167750000	117	8885400	1872000	1986500	2259200	773300	560760	1433700	43689000	38424000	39041000	26816000	26728000	31241000	12	11	13	7	4	10	57				325	2182;4205;4450;4813;5084;7748;10961;11534;11556;11592;11823;13992;14297;14867;16516;16760;17631	True;True;True;True;True;True;True;True;True;True;True;True;True;True;True;True;True	2371;4554;4814;5206;5496;8596;12069;12698;12725;12761;12999;15547;15866;16467;18249;18505;19445	14523;14524;14525;14526;27441;27442;27443;27444;27445;27446;29055;29056;29057;29058;29059;29060;31596;31597;31598;33281;33282;33283;51326;51327;73492;73493;73494;73495;73496;73497;77447;77448;77449;77450;77451;77722;77723;77724;77725;77726;77727;77950;77951;77952;77953;77954;77955;79309;79310;79311;79312;79313;79314;95604;95605;95606;95607;95608;95609;97329;97330;97331;97332;97333;97334;101178;101179;101180;101181;101182;101183;111614;111615;111616;111617;111618;111619;113384;113385;113386;113387;113388;113389;119004;119005;119006	14153;14154;14155;14156;27229;27230;27231;27232;27233;27234;29009;29010;31513;33095;51867;74895;74896;74897;74898;74899;74900;78878;78879;79212;79213;79214;79215;79216;79434;79435;79436;80760;80761;80762;80763;97874;97875;97876;97877;97878;99434;99435;99436;99437;99438;103068;103069;113355;113356;113357;113358;115569;115570;115571;115572;115573;115574;121524	14154;27229;29010;31513;33095;51867;74897;78879;79212;79434;80762;97878;99437;103069;113355;115572;121524									10090;10090
P62627;A2AVR9	P62627;A2AVR9	3;3	3;3	3;3	Dynein light chain roadblock-type 1	Dynlrb1	sp|P62627|DLRB1_MOUSE Dynein light chain roadblock-type 1 OS=Mus musculus OX=10090 GN=Dynlrb1 PE=1 SV=3;tr|A2AVR9|A2AVR9_MOUSE Dynein light chain roadblock OS=Mus musculus OX=10090 GN=Dynlrb1 PE=1 SV=1	2	3	3	3	1	1	1	2	2	2	1	1	1	2	2	2	1	1	1	2	2	2	39.6	39.6	39.6	10.99	96	96;104	3	3	6	0	3.693	By matching	By MS/MS	By MS/MS	By MS/MS	By MS/MS	By MS/MS	16.7	16.7	16.7	22.9	22.9	22.9	73948000	9010700	7397500	12296000	13378000	14711000	17155000	6	12325000	1501800	1232900	2049300	2229600	2451800	2859200	0	0	0	9297400	10783000	10688000	0	1	1	3	0	1	6				326	4232;7405;9735	True;True;True	4581;8234;10769	27614;27615;27616;49013;49014;49015;65257;65258;65259	27387;27388;49047;49048;66351;66352	27388;49047;66351									10090;10090
Q9EQU5;A2BE93;A2BE92	Q9EQU5;A2BE93;A2BE92	6;6;5	6;6;5	6;6;5	Protein SET	Set	sp|Q9EQU5|SET_MOUSE Protein SET OS=Mus musculus OX=10090 GN=Set PE=1 SV=1;tr|A2BE93|A2BE93_MOUSE Protein SET (Fragment) OS=Mus musculus OX=10090 GN=Set PE=1 SV=1;tr|A2BE92|A2BE92_MOUSE Protein SET (Fragment) OS=Mus musculus OX=10090 GN=Set PE=1 SV=1	3	6	6	6	5	5	5	6	6	6	5	5	5	6	6	6	5	5	5	6	6	6	22.8	22.8	22.8	33.377	289	289;215;151	2.62	18	21	0	37.493	By MS/MS	By MS/MS	By MS/MS	By MS/MS	By MS/MS	By MS/MS	22.8	22.8	22.8	22.8	22.8	22.8	512020000	94211000	83085000	99439000	73740000	63958000	97586000	10	51202000	9421100	8308500	9943900	7374000	6395800	9758600	34885000	33823000	32332000	27269000	29796000	34208000	6	4	5	3	6	6	30				327	3993;4854;4855;8150;11249;17666	True;True;True;True;True;True	4328;5250;5251;9036;12388;19483	26216;26217;26218;26219;26220;26221;26222;26223;26224;26225;26226;26227;31877;31878;31879;31880;31881;31882;31883;31884;31885;31886;31887;31888;54049;54050;54051;54052;54053;54054;75482;75483;75484;119263;119264;119265;119266;119267;119268	26112;26113;26114;26115;26116;26117;26118;26119;26120;26121;31839;31840;31841;31842;31843;31844;31845;31846;31847;31848;31849;31850;54852;54853;54854;54855;76772;121788;121789;121790;121791;121792;121793	26119;31844;31849;54854;76772;121791									10090;10090;10090
O88487;A2BFF8;Q3TPJ8;A2BFF5;A2BFF9	O88487;A2BFF8;Q3TPJ8;A2BFF5;A2BFF9	3;3;3;3;3	3;3;3;3;3	3;3;3;3;3	Cytoplasmic dynein 1 intermediate chain 2	Dync1i2	sp|O88487|DC1I2_MOUSE Cytoplasmic dynein 1 intermediate chain 2 OS=Mus musculus OX=10090 GN=Dync1i2 PE=1 SV=1;tr|A2BFF8|A2BFF8_MOUSE Cytoplasmic dynein 1 intermediate chain 2 OS=Mus musculus OX=10090 GN=Dync1i2 PE=1 SV=1;tr|Q3TPJ8|Q3TPJ8_MOUSE Cytoplasmic	5	3	3	3	1	1	1	2	2	3	1	1	1	2	2	3	1	1	1	2	2	3	6	6	6	68.393	612	612;611;632;637;638	3.1	3	7	0	8.3773	By MS/MS	By matching	By MS/MS	By MS/MS	By MS/MS	By MS/MS	3.4	1.5	1.5	2.6	2.6	6	67218000	8480900	5769000	5038200	14143000	7740800	26047000	19	3537800	446360	303630	265170	744340	407410	1370900	0	0	0	12513000	8321800	10727000	1	0	1	2	1	1	6				328	4319;16058;16663	True;True;True	4677;17748;18405	28284;28285;28286;108409;108410;112655;112656;112657;112658;112659	28114;28115;109880;109881;114514;114515	28114;109881;114515									10090;10090;10090;10090;10090
A2CEK3	A2CEK3	31	1	1		Pgm2	tr|A2CEK3|A2CEK3_MOUSE Phosphoglucomutase-1 OS=Mus musculus OX=10090 GN=Pgm1 PE=1 SV=1	1	31	1	1	31	30	30	30	30	30	1	1	1	1	1	1	1	1	1	1	1	1	69.3	2.9	2.9	63.747	580	580	2.5	3	3	0	5.6987	By matching	By matching	By MS/MS	By matching	By matching	By MS/MS	69.3	68.1	68.1	68.4	68.4	68.4	13983000	1107600	2088500	3238400	2339600	2393300	2815500	33	423720	33564	63287	98133	70898	72524	85319	0	0	0	0	0	0	0	0	1	0	0	0	1				329	278;758;2810;4520;5517;5666;5779;7639;8056;8130;8629;8813;8979;9838;10823;11695;11714;12027;12186;12816;12952;14130;14212;14866;15174;15175;15593;16571;17501;18677;19318	False;False;False;False;False;False;False;False;False;False;False;False;False;False;False;False;False;False;False;False;False;False;False;True;False;False;False;False;False;False;False	302;825;826;3058;3059;4885;5945;5946;6104;6105;6227;6228;8480;8936;9014;9015;9551;9760;9761;9941;10878;11923;12866;12886;13221;13222;13392;14228;14403;15693;15776;16466;16797;16798;16799;17250;18308;19305;20577;21275	1783;1784;1785;1786;1787;1788;1789;1790;1791;1792;1793;1794;5224;5225;5226;5227;5228;5229;5230;5231;5232;5233;5234;18626;18627;18628;18629;18630;18631;18632;18633;18634;18635;18636;18637;18638;18639;18640;29474;29475;29476;29477;29478;29479;35901;35902;35903;35904;35905;35906;35907;35908;35909;35910;35911;35912;36898;36899;36900;36901;36902;36903;36904;36905;37668;37669;37670;37671;37672;37673;37674;37675;37676;37677;37678;50560;50561;50562;50563;50564;50565;53509;53510;53511;53512;53513;53514;53934;53935;53936;53937;53938;53939;53940;53941;53942;53943;53944;53945;57355;57356;57357;57358;57359;57360;58634;58635;58636;58637;58638;58639;58640;58641;58642;58643;58644;58645;58646;58647;58648;58649;58650;58651;59803;59804;59805;59806;59807;59808;65907;65908;65909;65910;65911;65912;72577;72578;72579;72580;72581;72582;72583;78522;78523;78524;78525;78526;78527;78657;78658;78659;78660;78661;78662;78663;78664;78665;78666;78667;78668;80582;80583;80584;80585;80586;80587;80588;80589;80590;80591;81667;81668;81669;81670;81671;81672;87760;87761;87762;88847;88848;88849;88850;88851;88852;96397;96398;96399;96400;96401;96402;96403;96815;96816;96817;96818;96819;96820;101172;101173;101174;101175;101176;101177;103095;103096;103097;103098;103099;103100;103101;103102;103103;103104;103105;103106;103107;103108;103109;103110;103111;103112;103113;103114;103115;103116;103117;103118;103119;103120;103121;103122;103123;103124;103125;105600;105601;105602;105603;105604;105605;112043;112044;112045;112046;112047;112048;118213;118214;118215;118216;118217;118218;126177;126178;126179;126180;130642;130643;130644;130645;130646;130647	1788;1789;1790;1791;1792;1793;1794;1795;1796;5124;5125;5126;5127;5128;5129;5130;5131;18362;18363;18364;18365;18366;18367;18368;18369;18370;18371;18372;18373;18374;18375;29383;29384;29385;29386;29387;29388;29389;29390;29391;29392;35590;35591;35592;35593;35594;35595;35596;35597;35598;35599;35600;35601;36616;36617;36618;36619;36620;36621;36622;36623;37471;37472;37473;37474;37475;37476;37477;37478;37479;50998;50999;51000;54369;54370;54371;54372;54373;54374;54749;54750;54751;54752;54753;54754;54755;54756;54757;54758;54759;54760;58616;58617;58618;58619;58620;58621;59817;59818;59819;59820;59821;59822;59823;59824;59825;59826;59827;59828;59829;59830;59831;59832;59833;59834;59835;59836;59837;61055;61056;61057;61058;61059;61060;67011;67012;67013;67014;67015;67016;73973;73974;73975;73976;73977;73978;79936;79937;79938;79939;79940;79941;80067;80068;80069;80070;80071;80072;80073;80074;80075;80076;80077;80078;81931;81932;81933;81934;81935;81936;81937;81938;81939;83030;83031;83032;83033;83034;89926;91040;91041;91042;91043;91044;91045;91046;91047;91048;98582;98583;98584;98585;98586;98958;98959;98960;98961;98962;98963;103066;103067;104904;104905;104906;104907;104908;104909;104910;104911;104912;104913;104914;104915;104916;104917;104918;104919;104920;104921;104922;104923;104924;104925;104926;107187;107188;107189;107190;107191;107192;113823;113824;113825;113826;113827;113828;113829;120740;120741;120742;120743;120744;120745;120746;120747;128861;128862;128863;133337;133338;133339;133340;133341;133342;133343;133344;133345;133346	1792;5129;18363;29385;35590;36619;37479;50998;54370;54750;58618;59819;61057;67013;73976;79940;80073;81934;83033;89926;91043;98586;98959;103067;104906;104926;107187;113826;120746;128862;133342	60;61;62			320;321;322;323;324;325	109;142;153			216;243;313;384;467;553	10090
A2RT67	A2RT67	1	1	1	DENN domain-containing protein 3	Dennd3	sp|A2RT67|DEND3_MOUSE DENN domain-containing protein 3 OS=Mus musculus OX=10090 GN=Dennd3 PE=1 SV=2	1	1	1	1	0	1	0	0	0	1	0	1	0	0	0	1	0	1	0	0	0	1	0.5	0.5	0.5	143.89	1274	1274	2.5	1	1	1	-2		By MS/MS				By MS/MS	0	0.5	0	0	0	0.5	0	0	0	0	0	0	0	67	0	0	0	0	0	0	0	0	0	0	0	0	0	0	1	0	0	0	1	2	+			330	13756	TRUE	15292	94126;94127	96403;96404	96404		60;61	82			1147;1150	1149		10090
Q6PHQ9;Q91YZ8;A3KFU5;A3KFU8;V9GXG3	Q6PHQ9;Q91YZ8;A3KFU5;A3KFU8	12;12;12;12;4	12;12;12;12;4	7;7;7;7;1	Polyadenylate-binding protein	Pabpc4	tr|Q6PHQ9|Q6PHQ9_MOUSE Polyadenylate-binding protein OS=Mus musculus OX=10090 GN=Pabpc4 PE=1 SV=1;tr|Q91YZ8|Q91YZ8_MOUSE Polyadenylate-binding protein OS=Mus musculus OX=10090 GN=Pabpc4 PE=1 SV=1;tr|A3KFU5|A3KFU5_MOUSE Polyadenylate-binding protein OS=Mus	5	12	12	7	9	9	10	11	11	12	9	9	10	11	11	12	5	5	5	7	7	7	21.7	21.7	10.3	72.242	660	660;615;631;644;168	2.65	28	34	0	22.635	By MS/MS	By MS/MS	By MS/MS	By MS/MS	By MS/MS	By MS/MS	17.3	17.3	18.8	20.2	20.2	21.7	903410000	135360000	160310000	159450000	144670000	118070000	185550000	33	27376000	4101800	4857900	4831900	4384100	3577800	5622700	38932000	37779000	37688000	37550000	32532000	40856000	6	8	9	8	7	10	48				331	708;1054;4029;5900;9126;12440;12817;13045;15383;15481;17445;19698	True;True;True;True;True;True;True;True;True;True;True;True	772;1154;4366;6365;10095;13754;14229;14504;17021;17125;19247;21684	4889;4890;4891;7326;7327;7328;7329;7330;7331;26419;26420;26421;26422;26423;26424;38464;38465;38466;38467;38468;38469;60624;60625;60626;60627;60628;60629;84394;84395;87763;87764;87765;87766;87767;87768;89411;89412;89413;89414;89415;89416;104334;104335;104336;104337;104338;104339;104901;104902;104903;104904;104905;104906;117844;117845;117846;117847;117848;117849;133015;133016;133017	4818;7171;7172;7173;7174;26303;26304;26305;26306;26307;26308;38322;38323;38324;38325;38326;38327;61774;61775;61776;61777;86188;86189;89927;89928;89929;89930;89931;89932;91556;91557;91558;91559;91560;106003;106004;106005;106006;106007;106008;106505;106506;106507;106508;106509;106510;120336;120337;120338;120339;135713	4818;7171;26306;38322;61774;86188;89929;91557;106006;106510;120336;135713									10090;10090;10090;10090;10090
Q8BLX7;A3KFV7	Q8BLX7;A3KFV7	1;1	1;1	1;1	Collagen alpha-1(XVI) chain	Col16a1	sp|Q8BLX7|COGA1_MOUSE Collagen alpha-1(XVI) chain OS=Mus musculus OX=10090 GN=Col16a1 PE=1 SV=2;tr|A3KFV7|A3KFV7_MOUSE Collagen alpha-1(XVI) chain (Fragment) OS=Mus musculus OX=10090 GN=Col16a1 PE=1 SV=1	2	1	1	1	1	1	1	0	0	0	1	1	1	0	0	0	1	1	1	0	0	0	1.3	1.3	1.3	155.8	1580	1580;1283	1	3		0	3.6147	By MS/MS	By MS/MS	By MS/MS				1.3	1.3	1.3	0	0	0	40820000	18389000	14849000	7581900	0	0	0	63	647940	291900	235690	120350	0	0	0	0	0	0	0	0	0	1	1	1	0	0	0	3				332	2458	TRUE	2670	16379;16380;16381	16113;16114;16115	16114			83;84;85;86;87				1460;1463;1466;1469;1472		10090;10090
E9Q447;A3KGU5;A3KGU7;A3KGU9;A3KGU4;A0A5F8MQC3	E9Q447;A3KGU5;A3KGU7;A3KGU9	79;79;78;78;8;3	1;1;0;0;0;0	1;1;0;0;0;0		Sptan1	tr|E9Q447|E9Q447_MOUSE Spectrin alpha chain, non-erythrocytic 1 OS=Mus musculus OX=10090 GN=Sptan1 PE=1 SV=1;tr|A3KGU5|A3KGU5_MOUSE Spectrin alpha chain, non-erythrocytic 1 OS=Mus musculus OX=10090 GN=Sptan1 PE=1 SV=1;tr|A3KGU7|A3KGU7_MOUSE Spectrin alpha	6	79	1	1	71	73	70	48	50	53	1	1	1	1	1	1	1	1	1	1	1	1	40.8	0.7	0.7	285.34	2478	2478;2457;2477;2498;219;112	2.5	3	3	0.00057703	1.8093	By MS/MS	By MS/MS	By MS/MS	By MS/MS	By MS/MS	By MS/MS	37	37.7	36.5	26.2	27.4	28.1	55000000	7951100	14121000	14096000	4860800	6704300	7266800	143	384610	55602	98748	98573	33992	46883	50817	0	0	0	0	0	0	1	1	1	0	0	1	4				333	664;946;1014;1276;1341;1991;2233;2781;2793;2947;2958;2987;3411;3420;3494;3624;3666;3686;3753;3935;4339;4340;4556;4618;4709;4770;6954;7372;7539;7850;7851;7852;7857;7862;8009;8153;9102;9367;9482;9560;9570;9571;9701;10227;10525;10614;10809;10867;10870;10873;11185;11541;11574;11575;11646;11669;11705;12489;12547;13277;13454;13472;13833;13851;14147;14162;14319;14444;14599;14849;15534;15745;15855;16191;16655;18140;18340;19195;19794	False;False;False;False;False;False;False;False;False;False;False;False;False;False;False;False;False;False;False;False;False;False;False;False;False;False;False;False;False;False;False;False;False;False;False;False;False;False;False;False;False;False;False;False;False;False;False;False;False;False;False;False;False;False;False;False;False;False;False;False;False;False;False;True;False;False;False;False;False;False;False;False;False;False;False;False;False;False;False	724;1034;1110;1404;1469;2158;2424;3025;3039;3202;3214;3254;3712;3722;3803;3938;3982;4002;4073;4265;4697;4698;4922;4988;5091;5160;7671;8200;8379;8710;8711;8712;8717;8727;8888;9039;10071;10356;10478;10563;10573;10574;10721;11297;11611;11708;11909;11970;11973;11976;12299;12709;12743;12744;12816;12839;12877;13815;13902;14777;14967;14985;15376;15399;15710;15725;15888;16016;16182;16446;17184;17418;17537;17893;18396;19989;20219;21141;21791	4582;4583;4584;4585;4586;4587;4588;4589;4590;6577;6578;6579;6580;6581;6582;7104;7105;7106;7107;7108;7109;7110;7111;7112;8780;8781;8782;8783;8784;8785;9183;9184;9185;13339;13340;13341;14866;14867;14868;14869;14870;14871;18429;18430;18431;18432;18433;18526;18527;18528;18529;18530;19556;19557;19558;19559;19560;19561;19729;19730;20035;22639;22640;22641;22642;22643;22644;22645;22692;22693;22694;23142;23143;23144;23145;23146;23147;23882;23883;23884;23885;23886;23887;24179;24180;24181;24182;24183;24184;24277;24695;24696;25738;25739;25740;25741;25742;25743;28393;28394;28395;28396;28397;28398;29659;29660;29661;30150;30151;30152;30153;30154;30155;30853;30854;30855;30856;30857;30858;31284;31285;31286;31287;45830;45831;45832;48848;48849;48850;48851;48852;48853;49907;49908;49909;49910;49911;51991;51992;51993;51994;51995;51996;51997;51998;51999;52000;52001;52002;52003;52004;52005;52006;52007;52008;52009;52035;52036;52169;52170;52171;52172;52173;53172;53173;53174;54064;54065;54066;60519;60520;60521;60522;60523;60524;62279;62280;62281;62282;62283;62284;63001;63002;63003;63004;63005;63006;63507;63508;63509;63510;63511;63512;63513;63514;63515;63561;63562;63563;63564;63565;63566;63567;63568;63569;63570;64763;64764;64765;64766;64767;64768;68770;68771;68772;70709;70710;70711;70712;70713;70714;71230;71231;71232;71233;71234;71235;72506;72507;72508;72907;72908;72909;72910;72911;72912;72924;72925;72933;72934;72935;72936;72937;72938;72939;72940;74863;74864;74865;74866;74867;74868;77636;77637;77638;77639;77640;77641;77849;77850;77851;77852;77853;77854;77855;78257;78258;78259;78260;78261;78262;78375;78376;78609;78610;78611;78612;78613;78614;84745;84746;84747;84748;84749;85245;85246;85247;91166;91167;91168;91169;91170;91171;92261;92262;92263;92264;92265;92266;92342;92343;94669;94670;94671;94672;94673;94674;94802;94803;94804;94805;94806;94807;96485;96486;96487;96488;96489;96490;96565;96566;96567;96568;97452;97453;97454;98261;98262;99409;99410;99411;101054;101055;101056;101057;101058;101059;105260;105261;105262;106555;106556;106557;106558;106559;106560;106561;106562;106563;106564;106565;106566;107198;107199;107200;107201;107202;107203;109432;109433;109434;109435;112579;112580;112581;112582;112583;112584;112585;112586;112587;112588;112589;112590;122364;122365;122366;122367;122368;122369;123869;123870;123871;123872;123873;123874;129823;129824;129825;133652;133653	4508;4509;4510;4511;4512;4513;4514;4515;4516;6493;6494;6495;6496;6497;6498;7000;7001;7002;7003;7004;7005;7006;7007;7008;8551;8552;8553;8554;8555;8931;8932;13011;13012;13013;14505;14506;14507;14508;18175;18176;18177;18178;18179;18265;18266;18267;18268;18269;19453;19454;19455;19456;19457;19458;19789;19790;20161;22687;22688;22689;22690;22691;22692;22733;23132;23133;23134;23135;23136;23137;23821;23822;23823;23824;23825;23826;24151;24152;24153;24154;24155;24156;24233;24655;25548;25549;25550;25551;25552;25553;28214;28215;29585;29586;29587;30143;30144;30145;30146;30147;30148;30754;30755;30756;30757;30758;30759;31223;31224;31225;45881;45882;48917;48918;48919;50227;50228;50229;50230;50231;52611;52612;52613;52614;52615;52616;52617;52618;52619;52620;52621;52622;52623;52624;52625;52647;52648;52874;52875;52876;52877;52878;53970;54864;61686;61687;61688;61689;61690;61691;63437;63438;63439;63440;64069;64070;64071;64072;64073;64074;64524;64525;64526;64527;64528;64529;64530;64562;64563;64564;64565;64566;64567;65841;65842;65843;65844;70166;70167;70168;72084;72085;72086;72087;72088;72089;72574;72575;72576;72577;72578;72579;73909;73910;74340;74341;74342;74354;74360;74361;74362;74363;74364;74365;76191;76192;76193;76194;76195;76196;79125;79126;79127;79348;79349;79350;79351;79352;79353;79700;79701;79702;79703;79704;79705;79799;79800;80021;80022;80023;80024;80025;80026;86543;86544;86545;86546;86547;86548;86999;93549;93550;93551;93552;93553;93554;94559;94560;94561;94639;94640;96988;96989;97111;97112;97113;97114;98644;98645;98646;98647;98648;98732;98733;98734;98735;99542;100268;101361;101362;102944;102945;102946;102947;102948;106864;106865;106866;108064;108065;108066;108067;108068;108069;108070;108071;108072;108073;108074;108075;108629;108630;108631;108632;108633;108634;110991;110992;110993;114429;114430;114431;114432;114433;114434;114435;114436;114437;124970;124971;124972;124973;124974;124975;126504;126505;126506;126507;126508;132597;136286	4509;6493;7001;8555;8931;13011;14507;18179;18269;19456;19789;20161;22691;22733;23133;23826;24155;24233;24655;25549;28214;28215;29585;30143;30755;31225;45881;48918;50231;52611;52615;52624;52647;52874;53970;54864;61691;63439;64069;64528;64564;64566;65843;70168;72086;72579;73909;74341;74354;74363;76195;79127;79348;79351;79700;79799;80022;86548;86999;93550;94561;94639;96988;97111;98646;98734;99542;100268;101361;102945;106864;108072;108632;110993;114433;124973;126506;132597;136286									10090;10090;10090;10090;10090;10090
P21844;A4QPC5	P21844;A4QPC5	1;1	1;1	1;1	Chymase	Cma1	sp|P21844|CMA1_MOUSE Chymase OS=Mus musculus OX=10090 GN=Cma1 PE=1 SV=2;tr|A4QPC5|A4QPC5_MOUSE Chymase OS=Mus musculus OX=10090 GN=Cma1 PE=1 SV=1	2	1	1	1	1	1	1	1	1	1	1	1	1	1	1	1	1	1	1	1	1	1	6.1	6.1	6.1	27.586	247	247;260	2.5	3	3	0	2.8296	By MS/MS	By MS/MS	By MS/MS	By matching	By MS/MS	By matching	6.1	6.1	6.1	6.1	6.1	6.1	88452000	21329000	17035000	20200000	10480000	10431000	8977600	11	8041100	1939000	1548600	1836300	952700	948310	816150	0	0	0	0	0	0	1	1	1	0	1	0	4				334	16835	TRUE	18585	113828;113829;113830;113831;113832;113833	116007;116008;116009;116010	116010									10090;10090
A6H644	A6H644	12	12	1	Protein phosphatase 1 regulatory subunit	Ppp1r12b	tr|A6H644|A6H644_MOUSE Protein phosphatase 1 regulatory subunit OS=Mus musculus OX=10090 GN=Ppp1r12b PE=1 SV=1	1	12	12	1	9	7	9	7	7	9	9	7	9	7	7	9	0	0	0	0	0	1	13.8	13.8	1.1	110.97	992	992	2.38	28	24	0	19.512	By MS/MS	By MS/MS	By MS/MS	By MS/MS	By MS/MS	By MS/MS	9.8	6.9	9.4	9.1	8.2	11	667670000	141370000	99713000	145040000	100460000	88672000	92421000	50	13353000	2827300	1994300	2900800	2009200	1773400	1848400	30793000	30300000	29370000	28962000	26216000	26097000	6	7	9	6	6	6	40				335	355;3600;5831;8992;10359;10474;11435;12178;14065;15162;15436;15892	True;True;True;True;True;True;True;True;True;True;True;True	383;3914;6282;9954;11437;11559;12596;13383;15621;16782;17077;17576	2436;23743;23744;23745;37916;37917;37918;59884;59885;59886;69555;69556;69557;69558;69559;69560;69561;70439;70440;70441;76726;76727;76728;76729;76730;76731;81614;81615;81616;81617;81618;81619;96021;103010;103011;103012;103013;103014;104647;104648;104649;104650;104651;104652;104653;104654;104655;107397;107398;107399;107400;107401	2444;23667;23668;37696;37697;37698;61115;70904;70905;70906;70907;70908;70909;71848;71849;71850;78006;78007;78008;78009;78010;78011;78012;82985;82986;82987;82988;82989;98273;104826;104827;104828;104829;104830;106265;106266;106267;106268;106269;106270;108819;108820	2444;23668;37698;61115;70906;71849;78011;82987;98273;104827;106270;108819									10090
A8DUK4;E9Q223	A8DUK4;E9Q223	12;8	3;2	3;2		Hbbt1;Hbb-bs	tr|A8DUK4|A8DUK4_MOUSE Beta-globin OS=Mus musculus OX=10090 GN=Hbb-bs PE=1 SV=1;tr|E9Q223|E9Q223_MOUSE Hemoglobin, beta adult s chain (Fragment) OS=Mus musculus OX=10090 GN=Hbb-bs PE=1 SV=1	2	12	3	3	12	12	12	12	12	12	3	3	3	3	3	3	3	3	3	3	3	3	93.9	23.1	23.1	15.748	147	147;103	2.73	11	15	0	6.6611	By MS/MS	By MS/MS	By MS/MS	By MS/MS	By MS/MS	By MS/MS	93.9	93.9	93.9	93.9	93.9	93.9	28813000000	4363100000	5685900000	6061700000	5754000000	4454900000	2493600000	11	2619400000	396640000	516900000	551070000	523090000	404990000	226690000	4010100000	4985400000	4688300000	5598200000	4334400000	2090100000	11	9	8	10	10	8	56				336	164;2439;7275;9937;10785;11049;11187;17915;18026;18321;18863;19394	True;False;False;False;False;False;False;False;False;True;True;False	178;2647;8098;10981;10982;11883;12158;12159;12301;12302;19745;19870;19871;20195;20780;21353;21354;21355	1035;1036;1037;1038;1039;1040;16253;16254;16255;16256;16257;16258;16259;16260;16261;16262;16263;16264;48305;48306;48307;48308;48309;48310;48311;48312;48313;48314;48315;48316;66500;66501;66502;66503;66504;66505;66506;66507;66508;66509;66510;66511;66512;66513;66514;66515;66516;66517;66518;66519;66520;66521;66522;66523;66524;66525;66526;72343;72344;72345;72346;72347;72348;72349;72350;72351;72352;72353;72354;72355;72356;73997;73998;73999;74000;74001;74002;74003;74004;74005;74006;74007;74008;74009;74010;74011;74012;74013;74014;74015;74016;74017;74018;74019;74020;74021;74022;74023;74024;74870;74871;74872;74873;74874;74875;74876;74877;74878;74879;74880;74881;74882;74883;74884;74885;74886;74887;74888;74889;74890;74891;74892;74893;74894;74895;74896;74897;74898;74899;74900;120702;120703;120704;120705;120706;120707;120708;120709;120710;120711;121642;121643;121644;121645;121646;121647;121648;121649;121650;121651;121652;121653;121654;121655;121656;121657;121658;121659;121660;121661;121662;121663;121664;121665;121666;121667;121668;121669;121670;121671;121672;121673;121674;121675;121676;121677;121678;121679;121680;121681;121682;121683;121684;123721;123722;123723;123724;123725;123726;123727;123728;127360;127361;127362;127363;127364;127365;127366;127367;127368;127369;127370;127371;131126;131127;131128;131129;131130;131131;131132;131133;131134;131135;131136;131137;131138;131139;131140;131141;131142;131143;131144;131145;131146;131147;131148;131149;131150;131151;131152;131153;131154;131155;131156;131157	1014;1015;1016;1017;1018;1019;1020;1021;1022;1023;1024;1025;1026;15974;15975;15976;15977;15978;15979;15980;15981;15982;15983;15984;15985;15986;15987;15988;15989;15990;15991;15992;15993;48366;48367;48368;48369;48370;48371;48372;48373;48374;48375;48376;48377;48378;48379;48380;48381;48382;48383;48384;48385;48386;48387;48388;48389;48390;48391;48392;67547;67548;67549;67550;67551;67552;67553;67554;67555;67556;67557;67558;67559;67560;67561;67562;67563;67564;67565;67566;67567;67568;67569;67570;67571;67572;73733;73734;73735;73736;73737;73738;73739;73740;73741;73742;73743;73744;73745;73746;73747;73748;73749;73750;73751;73752;73753;73754;73755;73756;73757;73758;73759;73760;73761;73762;73763;73764;73765;73766;73767;73768;73769;75358;75359;75360;75361;75362;75363;75364;75365;75366;75367;75368;75369;75370;75371;75372;75373;75374;75375;75376;75377;75378;75379;75380;75381;75382;75383;75384;75385;75386;75387;75388;76198;76199;76200;76201;76202;76203;76204;76205;76206;76207;76208;76209;76210;76211;76212;76213;76214;76215;76216;76217;76218;76219;76220;76221;76222;76223;76224;76225;76226;76227;76228;76229;76230;76231;76232;76233;76234;76235;76236;76237;76238;76239;76240;76241;76242;76243;76244;76245;123193;123194;123195;123196;123197;123198;123199;123200;123201;123202;123203;123204;123205;124162;124163;124164;124165;124166;124167;124168;124169;124170;124171;124172;124173;124174;124175;124176;124177;124178;124179;124180;124181;124182;124183;124184;124185;124186;124187;124188;124189;124190;124191;124192;124193;124194;124195;124196;124197;124198;124199;124200;124201;124202;124203;124204;124205;124206;124207;124208;124209;124210;124211;124212;124213;124214;124215;124216;124217;124218;124219;124220;124221;124222;124223;126342;126343;126344;126345;126346;126347;126348;126349;126350;126351;126352;126353;126354;126355;126356;126357;126358;126359;126360;126361;126362;126363;126364;126365;126366;126367;126368;129976;129977;129978;129979;129980;129981;129982;129983;129984;129985;129986;129987;129988;129989;129990;129991;129992;133883;133884;133885;133886;133887;133888;133889;133890;133891;133892;133893;133894;133895;133896;133897;133898;133899;133900;133901;133902;133903;133904;133905;133906;133907;133908;133909;133910;133911;133912;133913;133914;133915;133916;133917;133918;133919;133920;133921;133922;133923;133924;133925;133926;133927;133928;133929;133930;133931;133932;133933;133934;133935;133936;133937;133938;133939;133940;133941;133942;133943;133944;133945;133946;133947;133948;133949;133950;133951;133952;133953	1017;15988;48379;67549;73733;75367;76220;123193;124221;126365;129980;133949	63	62	88	326;327	77	60	37	56;110	10090;10090
Q9D1T0;A9DA50	Q9D1T0;A9DA50	1;1	1;1	1;1	Leucine-rich repeat and immunoglobulin-like domain-containing nogo receptor-interacting protein 1	Lingo1	sp|Q9D1T0|LIGO1_MOUSE Leucine-rich repeat and immunoglobulin-like domain-containing nogo receptor-interacting protein 1 OS=Mus musculus OX=10090 GN=Lingo1 PE=1 SV=1;tr|A9DA50|A9DA50_MOUSE Leucine-rich repeat and immunoglobulin-like domain-containing nogo r	2	1	1	1	0	0	0	0	1	0	0	0	0	0	1	0	0	0	0	0	1	0	1.3	1.3	1.3	69.1	614	614;620	4		1	1	-2					By MS/MS		0	0	0	0	1.3	0	0	0	0	0	0	0	0	24	0	0	0	0	0	0	0	0	0	0	0	0	0	0	0	0	0	1	0	1	+			337	7770	TRUE	8624	51488	52037	52037	64;65				220;222				10090;10090
Q80Y50;B0QZH6;B0QZH4	Q80Y50;B0QZH6;B0QZH4	1;1;1	1;1;1	1;1;1	Calmodulin-binding transcription activator 2	Camta2	sp|Q80Y50|CMTA2_MOUSE Calmodulin-binding transcription activator 2 OS=Mus musculus OX=10090 GN=Camta2 PE=2 SV=1;tr|B0QZH6|B0QZH6_MOUSE Calmodulin-binding transcription activator 2 OS=Mus musculus OX=10090 GN=Camta2 PE=1 SV=1;tr|B0QZH4|B0QZH4_MOUSE Calmodul	3	1	1	1	1	1	1	1	1	1	1	1	1	1	1	1	1	1	1	1	1	1	1.2	1.2	1.2	132.01	1208	1208;1179;1196	2.5	3	3	0.0078206	1.1549	By MS/MS	By MS/MS	By MS/MS	By MS/MS	By MS/MS	By MS/MS	1.2	1.2	1.2	1.2	1.2	1.2	134420000	16897000	19959000	32376000	22277000	22581000	20327000	41	3278500	412120	486820	789670	543340	550760	495790	0	0	0	0	0	0	0	1	1	1	2	1	6				338	6586	TRUE	7233	43303;43304;43305;43306;43307;43308	43422;43423;43424;43425;43426;43427;43428	43424									10090;10090;10090
B0QZL1;B1ARR6;A0A0N4SUW8	B0QZL1	11;3;1	1;0;0	1;0;0	Enolase	Eno1	tr|B0QZL1|B0QZL1_MOUSE 2-phospho-D-glycerate hydro-lyase (Fragment) OS=Mus musculus OX=10090 GN=Eno1 PE=1 SV=1	3	11	1	1	11	11	11	11	11	11	1	1	1	1	1	1	1	1	1	1	1	1	71.9	6.3	6.3	23.935	221	221;67;37	2.5	3	3	0	2.679	By MS/MS	By MS/MS	By MS/MS	By MS/MS	By MS/MS	By MS/MS	71.9	71.9	71.9	71.9	71.9	71.9	1203300000	174070000	179510000	205550000	228310000	189660000	226210000	11	109390000	15825000	16319000	18686000	20755000	17242000	20565000	0	0	0	0	0	0	1	2	2	2	1	2	10				339	158;160;2212;5542;6980;7688;8375;10084;11215;18410;19858	False;False;False;False;False;False;False;False;False;False;True	172;174;2403;5972;7707;8534;8535;9278;11139;11140;12338;12339;12340;20293;21861	977;978;979;980;981;982;983;984;985;986;987;988;989;990;991;992;1008;1009;1010;1011;1012;1013;14750;14751;14752;14753;14754;14755;36051;36052;36053;36054;36055;36056;36057;36058;36059;36060;36061;36062;36063;36064;36065;36066;36067;36068;36069;36070;36071;36072;36073;36074;36075;36076;36077;36078;36079;36080;36081;36082;36083;36084;36085;36086;36087;36088;36089;36090;36091;36092;36093;36094;36095;36096;36097;36098;36099;36100;36101;36102;36103;36104;36105;36106;36107;36108;36109;36110;36111;36112;36113;36114;36115;36116;36117;36118;36119;36120;36121;36122;36123;36124;36125;36126;36127;36128;36129;36130;36131;36132;36133;46029;46030;46031;46032;46033;46034;50889;50890;50891;50892;50893;50894;50895;50896;50897;50898;50899;50900;50901;50902;50903;50904;50905;50906;50907;50908;50909;50910;50911;50912;50913;50914;50915;50916;50917;50918;50919;50920;50921;55669;55670;55671;55672;55673;55674;55675;55676;55677;55678;55679;67401;67402;67403;67404;67405;67406;67407;67408;67409;67410;67411;67412;67413;67414;67415;67416;67417;67418;75109;75110;75111;75112;75113;75114;75115;75116;75117;75118;75119;75120;75121;75122;75123;124358;124359;124360;124361;124362;124363;134047;134048;134049;134050;134051;134052	929;930;931;932;933;934;935;936;937;938;939;940;941;942;943;944;945;946;947;948;949;950;951;952;953;954;955;983;984;985;986;987;988;989;14397;14398;14399;14400;14401;14402;14403;14404;14405;14406;14407;35730;35731;35732;35733;35734;35735;35736;35737;35738;35739;35740;35741;35742;35743;35744;35745;35746;35747;35748;35749;35750;35751;35752;35753;35754;35755;35756;35757;35758;35759;35760;35761;35762;35763;35764;35765;35766;35767;35768;35769;35770;35771;35772;35773;35774;35775;35776;35777;35778;35779;35780;35781;35782;35783;35784;35785;35786;35787;35788;35789;35790;35791;35792;35793;35794;35795;35796;35797;35798;35799;35800;35801;35802;35803;35804;35805;35806;35807;35808;35809;35810;35811;35812;35813;35814;35815;35816;35817;35818;35819;35820;35821;35822;35823;35824;35825;35826;35827;35828;35829;35830;35831;35832;35833;35834;35835;35836;35837;35838;35839;35840;35841;35842;35843;35844;35845;35846;35847;35848;35849;35850;35851;35852;35853;35854;35855;35856;35857;35858;35859;35860;35861;35862;35863;35864;35865;35866;35867;35868;35869;35870;35871;35872;35873;35874;35875;35876;35877;35878;35879;35880;35881;35882;35883;35884;35885;35886;35887;35888;35889;35890;35891;35892;35893;35894;35895;35896;35897;35898;35899;35900;46093;46094;46095;46096;46097;46098;51360;51361;51362;51363;51364;51365;51366;51367;51368;51369;51370;51371;51372;51373;51374;51375;51376;51377;51378;51379;51380;51381;51382;51383;51384;51385;51386;51387;51388;51389;51390;51391;51392;51393;51394;51395;51396;51397;51398;51399;51400;51401;56778;56779;56780;56781;56782;56783;56784;56785;56786;56787;56788;68389;68390;68391;68392;68393;68394;68395;68396;68397;68398;68399;68400;68401;68402;68403;68404;76435;76436;76437;76438;76439;76440;76441;76442;76443;76444;76445;76446;126987;126988;126989;126990;126991;126992;126993;126994;126995;126996;126997;136698;136699;136700;136701;136702;136703;136704;136705;136706;136707	949;986;14398;35810;46098;51372;56785;68404;76442;126987;136704	66;67			328;329;330;331	154;161			94;97;165;169	10090;10090;10090
O09044;B0R030;Q9D3L3	O09044;B0R030;Q9D3L3	1;1;1	1;1;1	1;1;1	Synaptosomal-associated protein 23;Synaptosomal-associated protein	Snap23	sp|O09044|SNP23_MOUSE Synaptosomal-associated protein 23 OS=Mus musculus OX=10090 GN=Snap23 PE=1 SV=1;tr|B0R030|B0R030_MOUSE Synaptosomal-associated protein (Fragment) OS=Mus musculus OX=10090 GN=Snap23 PE=1 SV=8;tr|Q9D3L3|Q9D3L3_MOUSE Synaptosomal-associa	3	1	1	1	1	1	1	0	0	0	1	1	1	0	0	0	1	1	1	0	0	0	8.1	8.1	8.1	23.261	210	210;161;221	1	3		0	2.3737	By matching	By MS/MS	By matching				8.1	8.1	8.1	0	0	0	17487000	5341700	4959100	7185700	0	0	0	12	1457200	445140	413260	598810	0	0	0	0	0	0	0	0	0	0	1	0	0	0	0	1				340	1569	TRUE	1711	10587;10588;10589	10209	10209									10090;10090;10090
Q9D7X3;B1AQF4;H3BKL8;Q3V2Y9;H3BKD1	Q9D7X3;B1AQF4;H3BKL8;Q3V2Y9;H3BKD1	4;4;3;2;2	4;4;3;2;2	4;4;3;2;2	Dual specificity protein phosphatase 3	Dusp3	sp|Q9D7X3|DUS3_MOUSE Dual specificity protein phosphatase 3 OS=Mus musculus OX=10090 GN=Dusp3 PE=1 SV=1;tr|B1AQF4|B1AQF4_MOUSE Dual specificity protein phosphatase OS=Mus musculus OX=10090 GN=Dusp3 PE=1 SV=1;tr|H3BKL8|H3BKL8_MOUSE Dual specificity protein	5	4	4	4	4	4	4	4	4	4	4	4	4	4	4	4	4	4	4	4	4	4	32.4	32.4	32.4	20.472	185	185;210;145;117;118	2.5	15	15	0	16.637	By MS/MS	By MS/MS	By MS/MS	By MS/MS	By MS/MS	By MS/MS	32.4	32.4	32.4	32.4	32.4	32.4	449140000	62152000	73020000	95195000	51537000	78978000	88255000	8	56142000	7769000	9127500	11899000	6442200	9872300	11032000	37225000	34455000	40117000	25551000	45527000	43610000	5	4	5	5	5	6	30				341	1460;4257;10649;19044	True;True;True;True	1597;4606;11744;20983	9925;9926;9927;9928;9929;9930;9931;9932;9933;9934;9935;9936;27755;27756;27757;27758;27759;27760;71444;71445;71446;71447;71448;71449;128903;128904;128905;128906;128907;128908	9591;9592;9593;9594;9595;9596;9597;9598;9599;9600;9601;9602;9603;27508;27509;27510;27511;27512;27513;72778;72779;72780;72781;72782;72783;131731;131732;131733;131734;131735;131736	9595;27513;72780;131734									10090;10090;10090;10090;10090
Q8CHH9;B1AQZ0;B7ZC46;B1AQY9;E0CYM4	Q8CHH9;B1AQZ0;B7ZC46;B1AQY9	5;5;5;5;1	3;3;3;3;1	3;3;3;3;1	Septin-8	2021-09-08	sp|Q8CHH9|SEPT8_MOUSE Septin-8 OS=Mus musculus OX=10090 GN=Septin8 PE=1 SV=4;tr|B1AQZ0|B1AQZ0_MOUSE Septin-8 OS=Mus musculus OX=10090 GN=Septin8 PE=1 SV=1;tr|B7ZC46|B7ZC46_MOUSE Septin OS=Mus musculus OX=10090 GN=Septin8 PE=1 SV=1;tr|B1AQY9|B1AQY9_MOUSE Se	5	5	3	3	4	4	5	1	1	1	3	2	3	0	0	0	3	2	3	0	0	0	16.3	10.3	10.3	49.812	429	429;484;440;442;51	1	8		0	1.9661	By MS/MS	By matching	By MS/MS	By matching	By matching	By matching	14.7	11.7	16.3	4.4	4.4	4.4	46176000	15481000	12088000	18606000	0	0	0	19	2430300	814820	636200	979290	0	0	0	9635500	9036900	10077000	0	0	0	1	0	2	0	0	0	3				342	4004;11621;14345;15544;18364	True;True;False;True;False	4339;12790;15914;17194;20246	26287;26288;26289;78141;78142;78143;97591;97592;97593;97594;97595;97596;105306;105307;124023;124024	26172;79601;99659;99660;99661;99662;106908;126634	26172;79601;99661;106908;126634									10090;10090;10090;10090;10090
B1AR69;M0QWL0	B1AR69	73;9	2;0	2;0		Myh13	tr|B1AR69|B1AR69_MOUSE Myosin, heavy polypeptide 13, skeletal muscle OS=Mus musculus OX=10090 GN=Myh13 PE=1 SV=1	2	73	2	2	67	65	65	67	66	67	1	2	1	2	1	1	1	2	1	2	1	1	26.6	2.1	2.1	223.56	1938	1938;223	2.67	4	5	0	3.2992	By MS/MS	By MS/MS	By MS/MS	By MS/MS	By MS/MS	By MS/MS	25.2	25.5	24.7	25.2	24.8	24	2071800000	125820000	105190000	123290000	1611700000	97066000	8676200	101	20513000	1245700	1041500	1220700	15958000	961050	85903	0	937560000	0	1102400000	0	0	1	2	1	2	1	1	8				343	253;621;624;801;802;1162;1163;1467;1953;1986;2818;2819;2924;3086;3945;4711;4808;4831;4878;4957;5651;7556;7559;8232;8466;8748;8749;8816;8817;9356;9466;9658;9729;9853;10115;10116;10221;11421;11535;11536;11864;12171;12306;12341;12485;12581;12642;13018;13062;13733;14172;14421;14422;14456;14575;14578;14720;14804;15786;15810;15943;16111;16303;16304;16659;16660;17837;18015;18016;18064;19371;19372;19373	False;False;False;False;False;False;False;False;False;False;False;False;False;False;False;False;False;False;False;False;False;False;False;False;False;False;False;False;False;False;False;False;False;False;False;False;False;False;False;False;False;False;False;False;True;False;False;False;False;False;False;False;False;False;False;False;False;False;False;True;False;False;False;False;False;False;False;False;False;False;False;False;False	275;672;673;678;874;875;876;877;878;879;1285;1286;1287;1604;2118;2151;2152;3067;3068;3069;3179;3362;4277;5093;5201;5224;5276;5359;6088;8396;8399;9125;9126;9127;9128;9378;9677;9678;9764;9765;10342;10343;10344;10462;10675;10763;10893;10894;11181;11182;11291;12582;12699;12700;12701;12702;12703;12704;13040;13041;13042;13043;13376;13540;13601;13602;13603;13809;13956;14025;14475;14476;14477;14521;15266;15267;15735;15993;15994;16029;16158;16161;16308;16309;16400;17460;17485;17630;17804;17805;17806;18009;18010;18401;18402;19661;19859;19860;19910;21330;21331;21332	1644;1645;1646;1647;1648;1649;1650;4212;4213;4214;4215;4216;4217;4218;4219;4220;4221;4222;4223;4224;4262;4263;4264;4265;4266;4267;4268;4269;4270;4271;4272;4273;5530;5531;5532;5533;5534;5535;5536;5537;5538;5539;5540;5541;5542;5543;5544;5545;5546;5547;5548;5549;5550;5551;5552;5553;5554;5555;5556;5557;5558;5559;5560;5561;5562;5563;5564;5565;5566;5567;5568;5569;5570;5571;5572;5573;5574;5575;5576;5577;5578;5579;5580;5581;5582;5583;5584;5585;5586;5587;5588;5589;5590;5591;5592;5593;5594;5595;5596;5597;5598;5599;5600;5601;5602;5603;5604;5605;5606;5607;5608;5609;5610;5611;5612;5613;5614;5615;5616;5617;5618;5619;5620;5621;5622;5623;5624;5625;5626;5627;5628;5629;5630;5631;5632;5633;5634;5635;5636;5637;5638;5639;5640;5641;5642;5643;5644;5645;5646;5647;5648;5649;5650;5651;5652;5653;5654;5655;5656;5657;5658;5659;5660;5661;5662;5663;5664;5665;5666;5667;5668;5669;5670;5671;5672;5673;5674;5675;5676;5677;5678;5679;5680;5681;5682;5683;5684;5685;5686;5687;5688;5689;5690;5691;5692;5693;5694;5695;5696;5697;5698;5699;5700;5701;5702;5703;5704;5705;5706;5707;5708;5709;5710;5711;5712;5713;5714;5715;5716;5717;5718;5719;5720;5721;5722;5723;5724;5725;5726;5727;5728;5729;5730;5731;5732;5733;5734;5735;5736;5737;5738;5739;5740;8142;8143;8144;8145;8146;8147;8148;8149;8150;8151;8152;8153;8154;8155;8156;8157;8158;8159;9972;13109;13110;13111;13112;13113;13114;13115;13116;13117;13118;13119;13120;13121;13122;13123;13124;13291;13292;13293;13294;13295;13296;13297;13298;13299;13300;13301;13302;13303;13304;13305;13306;13307;13308;13309;13310;13311;13312;13313;18719;18720;18721;18722;18723;18724;18725;18726;18727;18728;18729;18730;18731;18732;18733;18734;18735;18736;18737;18738;18739;18740;18741;18742;18743;18744;18745;18746;18747;18748;18749;18750;18751;18752;19437;19438;19439;19440;19441;19442;19443;19444;19445;20587;20588;20589;20590;20591;20592;20593;20594;25807;25808;25809;25810;25811;25812;30865;30866;30867;31556;31557;31558;31559;31560;31561;31562;31563;31564;31565;31566;31567;31686;31687;31688;31689;31690;31691;32029;32030;32031;32032;32033;32034;32035;32036;32037;32038;32039;32040;32523;32524;32525;32526;32527;32528;32529;32530;32531;32532;36814;36815;36816;36817;36818;36819;49997;49998;49999;50000;50001;50002;50003;50004;50005;50006;50007;50008;50009;50010;50011;50012;50013;50014;50015;50016;50017;50018;50019;50020;50021;50022;50023;50024;50052;50053;50054;54700;54701;54702;54703;54704;54705;54706;54707;54708;54709;54710;54711;54712;54713;54714;54715;54716;54717;54718;54719;54720;54721;54722;54723;54724;54725;54726;54727;54728;54729;54730;54731;54732;54733;54734;54735;54736;54737;54738;54739;54740;54741;54742;54743;54744;54745;54746;54747;54748;54749;54750;54751;54752;54753;54754;54755;54756;54757;54758;54759;54760;54761;56268;56269;56270;56271;56272;56273;56274;56275;56276;56277;56278;56279;58033;58034;58035;58036;58037;58038;58039;58040;58041;58042;58043;58044;58045;58046;58047;58048;58049;58050;58051;58052;58053;58054;58055;58056;58660;58661;58662;58663;58664;58665;58666;58667;58668;58669;58670;58671;58672;58673;58674;58675;58676;58677;58678;58679;58680;62194;62195;62196;62197;62198;62199;62200;62201;62202;62203;62204;62205;62206;62207;62208;62209;62210;62211;62212;62213;62214;62905;62906;62907;62908;62909;62910;62911;62912;64365;64366;64367;64368;65233;65234;65235;65236;65237;65238;65239;65240;65977;65978;65979;65980;65981;65982;65983;65984;65985;65986;65987;65988;65989;65990;65991;65992;65993;65994;65995;65996;65997;65998;65999;66000;66001;66002;66003;66004;67905;67906;67907;67908;67909;67910;67911;67912;67913;67914;67915;67916;67917;67918;67919;67920;67921;67922;67923;67924;67925;67926;67927;67928;67929;67930;67931;67932;67933;67934;67935;67936;67937;67938;67939;67940;67941;67942;67943;68714;68715;68716;68717;68718;68719;68720;68721;68722;68723;68724;68725;68726;68727;68728;68729;68730;68731;68732;68733;68734;68735;68736;68737;68738;68739;68740;68741;68742;68743;68744;68745;68746;68747;68748;68749;68750;68751;76637;76638;76639;76640;76641;76642;76643;76644;76645;76646;76647;76648;76649;76650;76651;76652;76653;76654;76655;76656;76657;76658;76659;76660;76661;77452;77453;77454;77455;77456;77457;77458;77459;77460;77461;77462;77463;77464;77465;77466;77467;77468;77469;77470;77471;77472;77473;77474;77475;77476;77477;77478;77479;77480;77481;77482;77483;77484;77485;77486;77487;77488;77489;77490;77491;77492;77493;77494;77495;77496;77497;77498;77499;77500;77501;77502;77503;77504;77505;77506;77507;77508;77509;77510;77511;77512;77513;77514;77515;77516;77517;77518;77519;77520;77521;77522;77523;77524;77525;77526;77527;77528;77529;77530;77531;77532;77533;77534;77535;77536;77537;77538;77539;77540;77541;77542;77543;77544;77545;77546;77547;77548;77549;77550;77551;77552;77553;77554;77555;77556;77557;77558;77559;77560;77561;77562;77563;77564;77565;77566;77567;77568;77569;77570;77571;77572;77573;77574;77575;77576;77577;77578;77579;77580;77581;77582;77583;77584;77585;77586;77587;77588;77589;77590;77591;77592;77593;77594;77595;77596;77597;77598;77599;77600;77601;77602;77603;77604;77605;77606;77607;77608;77609;77610;77611;77612;77613;77614;77615;77616;77617;77618;77619;77620;77621;77622;79538;79539;79540;79541;79542;79543;79544;79545;79546;79547;79548;79549;79550;79551;79552;79553;79554;79555;79556;79557;79558;79559;79560;79561;79562;79563;79564;79565;79566;79567;79568;79569;79570;79571;79572;79573;79574;79575;79576;79577;79578;79579;79580;79581;79582;79583;79584;79585;79586;79587;79588;79589;79590;79591;79592;79593;79594;79595;79596;79597;79598;79599;79600;79601;79602;79603;79604;79605;79606;79607;79608;81554;81555;81556;81557;81558;82568;82569;82570;83181;83182;83183;83184;83185;83186;83187;83188;83189;83190;83191;83192;83193;83194;83195;83196;83197;83198;83199;83200;83201;83202;83203;83204;83205;83206;83207;83208;83209;83210;83211;83212;83213;83214;83215;83216;83217;83218;83219;83220;83221;83222;83223;83224;83225;83226;83227;83228;83229;83230;83231;83232;83233;83234;83235;83236;83237;83238;83239;83240;83241;83242;83243;83244;83245;83246;83247;83248;83249;83250;83251;83252;83253;83254;83255;83256;83257;83258;83259;83260;83261;83262;83263;83264;83265;83266;83267;83268;83269;83270;83271;83272;83273;83274;83275;83276;83277;83278;83279;83280;83281;83282;83283;83284;83285;83286;83287;83288;83289;83290;83291;83292;83293;83294;83295;83296;83297;83298;83299;83300;83301;83302;83303;83304;83305;83306;83307;83308;83309;83310;83311;83312;83313;83314;83315;83316;83317;83318;83319;84689;84690;84691;84692;84693;84694;85738;85739;85740;86152;86153;86154;86155;86156;86157;86158;86159;86160;86161;86162;86163;89243;89244;89245;89246;89247;89248;89249;89250;89251;89252;89253;89254;89255;89256;89257;89258;89259;89260;89261;89262;89263;89264;89265;89266;89267;89268;89269;89270;89271;89272;89273;89274;89275;89276;89277;89278;89279;89280;89281;89282;89283;89284;89285;89286;89287;89288;89289;89290;89291;89292;89293;89294;89295;89296;89297;89519;89520;89521;89522;89523;89524;89525;89526;89527;93944;93945;93946;93947;93948;93949;93950;93951;93952;93953;93954;93955;93956;93957;93958;93959;93960;93961;93962;93963;93964;93965;96609;96610;96611;96612;96613;96614;96615;96616;96617;96618;96619;98122;98123;98124;98125;98126;98127;98128;98129;98130;98131;98132;98133;98134;98135;98136;98137;98345;98346;98347;98348;98349;98350;98351;98352;98353;98354;98355;98356;98357;98358;98359;98360;98361;98362;98363;98364;98365;99240;99241;99242;99243;99244;99245;99265;99266;99267;99268;99269;100181;100182;100183;100184;100185;100186;100187;100188;100189;100190;100191;100192;100193;100194;100195;100196;100197;100198;100199;100200;100201;100202;100203;100204;100205;100206;100207;100208;100209;100807;100808;100809;100810;100811;100812;100813;100814;100815;100816;100817;100818;106787;106788;106789;106790;106791;106792;106907;106908;106909;107707;107708;107709;107710;107711;107712;107713;107714;107715;107716;107717;107718;108775;108776;108777;108778;108779;108780;108781;108782;108783;108784;108785;108786;108787;108788;108789;108790;108791;108792;108793;108794;108795;108796;108797;108798;108799;108800;108801;108802;108803;108804;108805;108806;108807;108808;108809;108810;108811;108812;108813;108814;108815;108816;108817;108818;108819;108820;108821;108822;108823;108824;108825;108826;108827;110115;110116;110117;110118;110119;110120;110121;110122;110123;110124;110125;110126;110127;112625;112626;112627;112628;112629;112630;112631;112632;112633;112634;112635;112636;112637;112638;112639;112640;112641;112642;112643;112644;112645;120216;120217;120218;120219;120220;120221;120222;121517;121518;121519;121520;121521;121522;121523;121524;121525;121526;121527;121528;121529;121530;121531;121532;121533;121534;121535;121536;121537;121538;121539;121540;121541;121542;121543;121544;121545;121546;121547;121548;121549;121550;121551;121552;121553;121554;121555;121556;121557;121558;121559;121560;121561;121562;121563;121564;121565;121566;121567;121568;121569;121570;121571;121572;121573;121574;121575;121576;121577;121878;121879;121880;121881;121882;121883;130953;130954;130955;130956;130957;130958;130959;130960;130961;130962;130963;130964;130965;130966;130967;130968;130969;130970;130971;130972;130973;130974;130975;130976;130977;130978;130979;130980;130981;130982;130983;130984;130985;130986;130987;130988;130989;130990;130991;130992;130993;130994;130995;130996;130997;130998;130999;131000	1659;1660;1661;1662;1663;1664;1665;1666;1667;1668;1669;1670;1671;1672;1673;1674;4155;4156;4157;4158;4159;4160;4161;4162;4163;4164;4165;4166;4202;4203;4204;4205;4206;4207;5433;5434;5435;5436;5437;5438;5439;5440;5441;5442;5443;5444;5445;5446;5447;5448;5449;5450;5451;5452;5453;5454;5455;5456;5457;5458;5459;5460;5461;5462;5463;5464;5465;5466;5467;5468;5469;5470;5471;5472;5473;5474;5475;5476;5477;5478;5479;5480;5481;5482;5483;5484;5485;5486;5487;5488;5489;5490;5491;5492;5493;5494;5495;5496;5497;5498;5499;5500;5501;5502;5503;5504;5505;5506;5507;5508;5509;5510;5511;5512;5513;5514;5515;5516;5517;5518;5519;5520;5521;5522;5523;5524;5525;5526;5527;5528;5529;5530;5531;5532;5533;5534;5535;5536;5537;5538;5539;5540;5541;5542;5543;5544;5545;5546;5547;5548;5549;5550;5551;5552;5553;5554;5555;5556;5557;5558;5559;5560;5561;5562;5563;5564;5565;5566;5567;5568;5569;5570;5571;5572;5573;5574;5575;5576;5577;5578;5579;5580;5581;5582;5583;5584;5585;5586;5587;5588;5589;5590;5591;5592;5593;5594;5595;5596;5597;5598;5599;5600;5601;5602;5603;5604;5605;5606;5607;5608;5609;5610;5611;5612;5613;5614;5615;5616;5617;5618;5619;5620;5621;5622;5623;5624;5625;5626;5627;5628;5629;5630;5631;5632;5633;5634;5635;5636;5637;5638;5639;5640;5641;5642;5643;5644;5645;5646;5647;5648;5649;5650;5651;5652;5653;5654;5655;5656;5657;5658;5659;5660;5661;5662;5663;5664;5665;5666;5667;5668;5669;5670;5671;5672;5673;5674;5675;5676;5677;5678;5679;5680;5681;5682;5683;5684;5685;5686;5687;5688;5689;5690;5691;5692;7975;7976;7977;7978;7979;7980;7981;7982;7983;7984;7985;7986;7987;7988;7989;7990;7991;7992;7993;7994;7995;7996;7997;7998;7999;8000;8001;8002;8003;8004;8005;8006;9639;12763;12764;12765;12766;12767;12768;12769;12770;12771;12772;12773;12774;12775;12776;12777;12778;12779;12780;12781;12782;12783;12784;12785;12786;12787;12788;12789;12790;12791;12944;12945;12946;12947;12948;12949;12950;12951;12952;12953;12954;12955;12956;12957;12958;12959;12960;12961;12962;12963;12964;12965;12966;12967;12968;12969;12970;12971;12972;12973;12974;12975;12976;12977;12978;12979;12980;12981;12982;12983;12984;12985;12986;12987;12988;12989;18521;18522;18523;18524;18525;18526;18527;18528;18529;18530;18531;18532;18533;18534;18535;18536;18537;18538;18539;18540;18541;18542;18543;18544;18545;18546;18547;18548;18549;18550;18551;18552;18553;18554;18555;18556;18557;18558;18559;18560;18561;18562;18563;18564;18565;18566;18567;18568;18569;18570;18571;18572;18573;18574;18575;18576;18577;18578;18579;18580;18581;18582;18583;18584;18585;18586;18587;18588;18589;18590;18591;18592;18593;18594;19334;19335;19336;19337;19338;19339;19340;19341;19342;20656;20657;20658;20659;20660;20661;20662;20663;20664;20665;20666;20667;20668;20669;25618;25619;25620;25621;25622;25623;25624;25625;25626;25627;25628;25629;25630;25631;25632;25633;25634;25635;25636;25637;30766;31487;31488;31489;31490;31491;31492;31493;31494;31495;31496;31497;31498;31596;31597;31598;31599;31600;31601;31602;31970;31971;31972;31973;31974;31975;31976;31977;31978;31979;31980;31981;32399;32400;32401;32402;32403;32404;32405;32406;32407;32408;32409;32410;32411;32412;32413;32414;32415;32416;32417;32418;32419;32420;32421;32422;32423;32424;32425;32426;36540;36541;36542;36543;36544;50298;50299;50300;50301;50302;50303;50304;50305;50306;50307;50308;50309;50310;50311;50312;50313;50314;50315;50316;50317;50318;50319;50320;50321;50322;50323;50324;50325;50326;50327;50328;50329;50330;50331;50332;50333;50334;50335;50336;50337;50338;50339;50340;50341;50342;50343;50344;50345;50346;50347;50348;50349;50350;50351;50352;50353;50354;50355;50356;50357;50358;50359;50360;50361;50362;50363;50364;50365;50366;50367;50368;50369;50370;50371;50372;50373;50374;50375;50376;50377;50378;50379;50380;50381;50382;50383;50384;50385;50386;50387;50388;50389;50436;50437;50438;55674;55675;55676;55677;55678;55679;55680;55681;55682;55683;55684;55685;55686;55687;55688;55689;55690;55691;55692;55693;55694;55695;55696;55697;55698;55699;55700;55701;55702;55703;55704;55705;55706;55707;55708;55709;55710;55711;55712;55713;55714;55715;55716;55717;55718;55719;55720;55721;55722;55723;55724;55725;55726;55727;55728;55729;55730;55731;55732;55733;55734;55735;55736;55737;55738;55739;55740;55741;55742;55743;55744;55745;55746;55747;57455;57456;57457;57458;57459;57460;57461;57462;57463;57464;57465;57466;57467;57468;57469;57470;57471;57472;57473;57474;57475;57476;57477;57478;57479;57480;57481;57482;57483;57484;57485;57486;57487;57488;57489;57490;57491;57492;57493;57494;57495;57496;59200;59201;59202;59203;59204;59205;59206;59207;59208;59209;59210;59211;59212;59213;59214;59215;59216;59217;59218;59219;59220;59221;59222;59223;59224;59225;59226;59227;59228;59229;59230;59231;59232;59233;59234;59844;59845;59846;59847;59848;59849;59850;59851;59852;59853;59854;59855;59856;59857;59858;59859;59860;63369;63370;63371;63372;63373;63374;63375;63376;63377;63378;63379;63380;63381;63382;63383;63988;63989;63990;63991;63992;63993;63994;63995;65413;65414;65415;65416;66333;66334;66335;66336;66337;66338;66339;66340;67074;67075;67076;67077;67078;67079;67080;67081;67082;67083;67084;67085;67086;67087;67088;67089;67090;67091;67092;67093;67094;67095;67096;67097;67098;67099;67100;67101;67102;67103;67104;67105;67106;67107;67108;67109;67110;67111;67112;67113;67114;67115;67116;67117;67118;67119;67120;67121;67122;67123;69013;69014;69015;69016;69017;69018;69019;69020;69021;69022;69023;69024;69025;69026;69027;69028;69029;69030;69031;69032;69033;69034;69035;69036;69037;69038;69039;69040;69041;69042;69043;69044;69045;69046;69047;69048;69049;69050;69051;69052;69053;69054;69055;69056;69057;69058;69059;69060;69061;69062;69063;69064;69065;69066;69067;69068;69069;69070;69071;69072;69073;69074;69075;69076;69077;70060;70061;70062;70063;70064;70065;70066;70067;70068;70069;70070;70071;70072;70073;70074;70075;70076;70077;70078;70079;70080;70081;70082;70083;70084;70085;70086;70087;70088;70089;70090;70091;70092;70093;70094;70095;70096;70097;70098;70099;70100;70101;70102;70103;70104;70105;70106;70107;70108;70109;70110;70111;70112;70113;70114;70115;70116;70117;70118;70119;70120;70121;70122;70123;70124;70125;70126;70127;70128;70129;70130;70131;70132;70133;70134;70135;70136;70137;70138;70139;70140;70141;70142;70143;70144;70145;77915;77916;77917;77918;77919;77920;77921;77922;77923;77924;77925;77926;77927;77928;77929;77930;77931;77932;77933;77934;77935;77936;77937;77938;77939;77940;77941;77942;77943;77944;77945;77946;77947;77948;77949;77950;77951;77952;77953;77954;78880;78881;78882;78883;78884;78885;78886;78887;78888;78889;78890;78891;78892;78893;78894;78895;78896;78897;78898;78899;78900;78901;78902;78903;78904;78905;78906;78907;78908;78909;78910;78911;78912;78913;78914;78915;78916;78917;78918;78919;78920;78921;78922;78923;78924;78925;78926;78927;78928;78929;78930;78931;78932;78933;78934;78935;78936;78937;78938;78939;78940;78941;78942;78943;78944;78945;78946;78947;78948;78949;78950;78951;78952;78953;78954;78955;78956;78957;78958;78959;78960;78961;78962;78963;78964;78965;78966;78967;78968;78969;78970;78971;78972;78973;78974;78975;78976;78977;78978;78979;78980;78981;78982;78983;78984;78985;78986;78987;78988;78989;78990;78991;78992;78993;78994;78995;78996;78997;78998;78999;79000;79001;79002;79003;79004;79005;79006;79007;79008;79009;79010;79011;79012;79013;79014;79015;79016;79017;79018;79019;79020;79021;79022;79023;79024;79025;79026;79027;79028;79029;79030;79031;79032;79033;79034;79035;79036;79037;79038;79039;79040;79041;79042;79043;79044;79045;79046;79047;79048;79049;79050;79051;79052;79053;79054;79055;79056;79057;79058;79059;79060;79061;79062;79063;79064;79065;79066;79067;79068;79069;79070;79071;79072;79073;79074;79075;79076;79077;79078;79079;79080;79081;79082;79083;79084;79085;79086;79087;79088;79089;79090;79091;79092;79093;79094;79095;79096;79097;79098;79099;79100;79101;79102;79103;79104;79105;79106;79107;79108;79109;79110;79111;80974;80975;80976;80977;80978;80979;80980;80981;80982;80983;80984;80985;80986;80987;80988;80989;80990;80991;80992;80993;80994;80995;80996;80997;80998;80999;81000;81001;81002;81003;81004;81005;81006;81007;81008;81009;81010;81011;81012;81013;81014;81015;81016;81017;81018;81019;81020;81021;81022;81023;81024;81025;81026;81027;81028;81029;81030;81031;81032;81033;81034;81035;81036;81037;81038;81039;81040;81041;82915;82916;82917;82918;82919;83864;84626;84627;84628;84629;84630;84631;84632;84633;84634;84635;84636;84637;84638;84639;84640;84641;84642;84643;84644;84645;84646;84647;84648;84649;84650;84651;84652;84653;84654;84655;84656;84657;84658;84659;84660;84661;84662;84663;84664;84665;84666;84667;84668;84669;84670;84671;84672;84673;84674;84675;84676;84677;84678;84679;84680;84681;84682;84683;84684;84685;84686;84687;84688;84689;84690;84691;84692;84693;84694;84695;84696;84697;84698;84699;84700;84701;84702;84703;84704;84705;84706;84707;84708;84709;84710;84711;84712;84713;84714;84715;84716;84717;84718;84719;84720;84721;84722;84723;84724;84725;84726;84727;84728;84729;84730;84731;84732;84733;84734;84735;84736;84737;84738;84739;84740;84741;84742;84743;84744;84745;84746;84747;84748;84749;84750;84751;84752;84753;84754;84755;84756;84757;84758;84759;84760;84761;84762;84763;84764;84765;84766;84767;84768;84769;84770;84771;84772;84773;84774;84775;84776;84777;84778;84779;84780;84781;84782;84783;84784;84785;84786;84787;84788;84789;84790;84791;84792;84793;84794;84795;84796;84797;84798;84799;84800;84801;84802;84803;84804;84805;84806;84807;84808;84809;84810;84811;84812;84813;84814;84815;84816;84817;84818;84819;84820;84821;84822;84823;84824;84825;84826;84827;84828;84829;84830;84831;84832;84833;84834;84835;84836;84837;86483;86484;86485;86486;86487;86488;87529;87530;87531;87960;87961;87962;87963;87964;87965;87966;87967;87968;87969;87970;87971;87972;87973;87974;91404;91405;91406;91407;91408;91409;91410;91411;91412;91413;91414;91415;91416;91417;91418;91419;91420;91421;91422;91423;91424;91425;91426;91427;91428;91429;91430;91431;91432;91433;91434;91435;91436;91437;91438;91439;91440;91441;91442;91443;91444;91445;91446;91447;91448;91449;91450;91451;91452;91453;91454;91455;91456;91457;91458;91459;91460;91461;91462;91463;91464;91465;91466;91467;91468;91469;91470;91656;91657;91658;91659;91660;91661;91662;91663;91664;91665;91666;91667;96199;96200;96201;96202;96203;96204;96205;96206;96207;96208;96209;96210;96211;96212;96213;96214;96215;96216;96217;96218;96219;96220;96221;96222;96223;96224;96225;96226;96227;96228;96229;96230;96231;96232;96233;96234;96235;96236;96237;96238;96239;96240;96241;96242;96243;96244;96245;96246;98768;98769;98770;98771;98772;98773;98774;98775;98776;98777;98778;100155;100156;100157;100158;100159;100160;100161;100162;100163;100164;100165;100166;100167;100168;100169;100337;100338;100339;100340;100341;100342;100343;100344;100345;100346;100347;100348;100349;100350;100351;100352;100353;100354;100355;100356;101190;101191;101192;101216;101217;101218;102068;102069;102070;102071;102072;102073;102074;102075;102076;102077;102078;102079;102080;102081;102082;102083;102084;102085;102086;102087;102088;102089;102090;102091;102092;102093;102094;102095;102096;102097;102098;102099;102100;102101;102102;102103;102104;102105;102106;102107;102108;102109;102110;102111;102112;102113;102114;102731;102732;102733;102734;102735;102736;102737;102738;102739;102740;102741;102742;102743;102744;102745;102746;108266;108267;108268;108379;108380;109164;109165;109166;109167;109168;109169;109170;109171;109172;109173;109174;109175;110233;110234;110235;110236;110237;110238;110239;110240;110241;110242;110243;110244;110245;110246;110247;110248;110249;110250;110251;110252;110253;110254;110255;110256;110257;110258;110259;110260;110261;110262;110263;110264;110265;110266;110267;110268;110269;110270;110271;110272;110273;110274;110275;110276;110277;110278;110279;110280;110281;110282;110283;110284;110285;110286;110287;110288;110289;110290;110291;110292;110293;110294;110295;110296;110297;110298;110299;110300;110301;110302;110303;110304;110305;110306;110307;110308;110309;110310;110311;110312;110313;110314;110315;111662;111663;111664;111665;111666;111667;111668;111669;111670;111671;111672;111673;111674;111675;111676;111677;111678;111679;111680;114473;114474;114475;114476;114477;114478;114479;114480;114481;114482;114483;114484;114485;114486;114487;114488;114489;114490;114491;114492;114493;114494;114495;114496;114497;114498;114499;114500;114501;114502;114503;114504;114505;114506;114507;114508;114509;122709;122710;122711;122712;122713;122714;122715;122716;122717;122718;122719;122720;122721;122722;122723;122724;122725;122726;122727;122728;124012;124013;124014;124015;124016;124017;124018;124019;124020;124021;124022;124023;124024;124025;124026;124027;124028;124029;124030;124031;124032;124033;124034;124035;124036;124037;124038;124039;124040;124041;124042;124043;124044;124045;124046;124047;124048;124049;124050;124051;124052;124053;124054;124055;124056;124057;124058;124059;124060;124061;124062;124063;124064;124065;124066;124067;124068;124069;124070;124071;124072;124073;124074;124075;124076;124077;124078;124079;124080;124081;124082;124083;124084;124085;124086;124087;124088;124089;124090;124091;124391;124392;133677;133678;133679;133680;133681;133682;133683;133684;133685;133686;133687;133688;133689;133690;133691;133692;133693;133694;133695;133696;133697;133698;133699;133700;133701;133702;133703;133704;133705;133706;133707;133708;133709;133710;133711;133712;133713;133714;133715;133716;133717;133718;133719;133720;133721;133722;133723;133724;133725;133726;133727;133728;133729;133730;133731;133732;133733;133734;133735;133736;133737;133738;133739;133740;133741;133742;133743;133744;133745;133746;133747;133748;133749;133750;133751;133752;133753	1667;4159;4203;5474;5524;7989;8005;9639;12781;12944;18524;18589;19338;20665;25624;30766;31497;31602;31978;32400;36542;50363;50437;55705;57455;59208;59234;59849;59856;63381;63994;65414;66337;67104;69028;69074;70141;77954;78898;79031;81025;82915;83864;84787;86486;87531;87960;91410;91662;96223;98778;100160;100169;100346;101190;101218;102113;102741;108266;108380;109175;110290;111668;111680;114484;114508;122711;124085;124089;124391;133686;133739;133753	68;69;70;71;72	63;64		332;333;334;335;336;337;338;339;340;341;342;343;344;345;346;347	363;492;599;604;1369	613;1198		7;91;93;94;166;214;292;359;364;437;441;495;780;881;1768;1769	10090;10090
P61255;B1ARA3;B1ARA5	P61255;B1ARA3;B1ARA5	5;5;3	5;5;3	5;5;3	60S ribosomal protein L26	Rpl26	sp|P61255|RL26_MOUSE 60S ribosomal protein L26 OS=Mus musculus OX=10090 GN=Rpl26 PE=1 SV=1;tr|B1ARA3|B1ARA3_MOUSE 60S ribosomal protein L26 (Fragment) OS=Mus musculus OX=10090 GN=Rpl26 PE=1 SV=1;tr|B1ARA5|B1ARA5_MOUSE 60S ribosomal protein L26 OS=Mus muscu	3	5	5	5	4	4	4	3	3	2	4	4	4	3	3	2	4	4	4	3	3	2	22.8	22.8	22.8	17.258	145	145;103;143	2.09	14	8	0	11.435	By MS/MS	By MS/MS	By MS/MS	By MS/MS	By MS/MS	By MS/MS	22.1	22.8	22.1	21.4	21.4	15.9	299410000	84283000	71986000	88087000	35880000	8985700	10192000	6	49902000	14047000	11998000	14681000	5980000	1497600	1698600	44352000	39600000	18815000	32270000	19210000	18250000	2	4	2	2	2	1	13				344	1128;2262;7619;9400;14530	True;True;True;True;True	1247;2455;8460;10390;16110	7829;7830;7831;7832;7833;7834;7835;7836;15058;15059;15060;15061;50415;50416;50417;50418;50419;50420;62522;62523;98934;98935	7620;7621;7622;7623;14665;14666;14667;50811;50812;50813;50814;63650;63651;100905	7620;14665;50811;63651;100905									10090;10090;10090
Q08481;B1ARB3	Q08481;B1ARB3	1;1	1;1	1;1	Platelet endothelial cell adhesion molecule	Pecam1	sp|Q08481|PECA1_MOUSE Platelet endothelial cell adhesion molecule OS=Mus musculus OX=10090 GN=Pecam1 PE=1 SV=1;tr|B1ARB3|B1ARB3_MOUSE Platelet endothelial cell adhesion molecule OS=Mus musculus OX=10090 GN=Pecam1 PE=1 SV=1	2	1	1	1	1	1	1	0	0	0	1	1	1	0	0	0	1	1	1	0	0	0	4.1	4.1	4.1	81.262	727	727;732	1	3		0	3.9719	By matching	By matching	By MS/MS				4.1	4.1	4.1	0	0	0	31502000	8498800	10811000	12193000	0	0	0	37	851410	229700	292180	329530	0	0	0	0	0	0	0	0	0	0	0	1	0	0	0	1				345	9013	TRUE	9975	59984;59985;59986	61200	61200									10090;10090
Q99LY9;B1ARW4	Q99LY9;B1ARW4	6;6	6;6	6;6	NADH dehydrogenase [ubiquinone] iron-sulfur protein 5;NADH dehydrogenase [ubiquinone] iron-sulfur protein 5, N-terminally processed	Ndufs5	sp|Q99LY9|NDUS5_MOUSE NADH dehydrogenase [ubiquinone] iron-sulfur protein 5 OS=Mus musculus OX=10090 GN=Ndufs5 PE=1 SV=3;tr|B1ARW4|B1ARW4_MOUSE Complex I-15 kDa (Fragment) OS=Mus musculus OX=10090 GN=Ndufs5 PE=1 SV=1	2	6	6	6	5	5	5	6	6	6	5	5	5	6	6	6	5	5	5	6	6	6	40.6	40.6	40.6	12.648	106	106;91	2.62	18	21	0	23.433	By MS/MS	By MS/MS	By MS/MS	By MS/MS	By MS/MS	By MS/MS	37.7	37.7	37.7	40.6	40.6	40.6	1840600000	275340000	307680000	345130000	301260000	310280000	300870000	6	306760000	45890000	51279000	57521000	50209000	51714000	50146000	96286000	105370000	103720000	126900000	126320000	108470000	5	8	6	5	6	6	36				346	3757;5282;8256;9680;10647;13597	True;True;True;True;True;True	4077;5702;9152;10699;11742;15124	24714;24715;24716;34455;34456;34457;34458;34459;34460;34461;34462;34463;34464;34465;34466;54999;55000;55001;55002;55003;55004;64632;64633;64634;64635;64636;64637;71432;71433;71434;71435;71436;71437;93143;93144;93145;93146;93147;93148	24666;34121;34122;34123;34124;34125;34126;34127;34128;34129;34130;34131;56134;56135;56136;56137;56138;56139;65726;65727;72766;72767;72768;72769;72770;72771;95389;95390;95391;95392;95393;95394;95395;95396;95397;95398;95399	24666;34131;56135;65726;72770;95397									10090;10090
Q3U5C8;B1ASH8;B1ASH7	Q3U5C8;B1ASH8;B1ASH7	1;1;1	1;1;1	1;1;1	Rho guanine nucleotide exchange factor 16	Arhgef16	sp|Q3U5C8|ARHGG_MOUSE Rho guanine nucleotide exchange factor 16 OS=Mus musculus OX=10090 GN=Arhgef16 PE=1 SV=3;tr|B1ASH8|B1ASH8_MOUSE Rho guanine nucleotide exchange factor 16 (Fragment) OS=Mus musculus OX=10090 GN=Arhgef16 PE=1 SV=8;tr|B1ASH7|B1ASH7_MOUSE	3	1	1	1	0	0	0	1	1	1	0	0	0	1	1	1	0	0	0	1	1	1	2.1	2.1	2.1	80.38	713	713;173;232	4		3	1	-2				By matching	By MS/MS	By matching	0	0	0	2.1	2.1	2.1	41016000	0	0	0	11508000	18083000	11425000	36	1139300	0	0	0	319660	502300	317360	0	0	0	0	0	0	0	0	0	0	1	0	1	+			347	10208	TRUE	11278	68652;68653;68654	70005	70005			89;90;91	348			31;33;36	37	10090;10090;10090
Q9D8W5;B1AT36;Q3TRH2	Q9D8W5;B1AT36;Q3TRH2	8;8;4	8;8;4	8;8;4	26S proteasome non-ATPase regulatory subunit 12	Psmd12	sp|Q9D8W5|PSD12_MOUSE 26S proteasome non-ATPase regulatory subunit 12 OS=Mus musculus OX=10090 GN=Psmd12 PE=1 SV=4;tr|B1AT36|B1AT36_MOUSE 26S proteasome non-ATPase regulatory subunit 12 OS=Mus musculus OX=10090 GN=Psmd12 PE=1 SV=1;tr|Q3TRH2|Q3TRH2_MOUSE 26	3	8	8	8	5	5	5	6	6	6	5	5	5	6	6	6	5	5	5	6	6	6	20.2	20.2	20.2	52.895	456	456;436;418	2.59	16	18	0	13.452	By MS/MS	By MS/MS	By MS/MS	By MS/MS	By MS/MS	By MS/MS	13.2	13.8	13.8	16	15.4	15.4	233920000	44538000	42694000	43076000	28872000	34313000	40428000	25	9356800	1781500	1707700	1723000	1154900	1372500	1617100	13032000	12032000	14060000	11049000	12135000	10473000	6	2	3	5	2	4	22				348	3090;5527;7222;7223;10058;11306;16068;17091	True;True;True;True;True;True;True;True	3366;5956;8039;8040;11111;12451;17760;18867	20608;20609;20610;35950;35951;35952;35953;35954;35955;35956;47984;47985;47986;47987;47988;47989;47990;47991;47992;67228;67229;67230;67231;67232;67233;75863;75864;75865;108471;108472;108473;115629;115630;115631	20683;20684;35636;35637;35638;35639;35640;35641;48072;48073;48074;68235;68236;68237;68238;68239;77140;77141;77142;109932;109933;117833;117834;117835	20683;35636;48072;48074;68236;77142;109933;117835									10090;10090;10090
Q60631;B1AT92;B1AT95	Q60631;B1AT92	7;7;2	7;7;2	7;7;2	Growth factor receptor-bound protein 2	Grb2	sp|Q60631|GRB2_MOUSE Growth factor receptor-bound protein 2 OS=Mus musculus OX=10090 GN=Grb2 PE=1 SV=1;tr|B1AT92|B1AT92_MOUSE Growth factor receptor-bound protein 2 OS=Mus musculus OX=10090 GN=Grb2 PE=1 SV=1	3	7	7	7	4	6	7	4	3	4	4	6	7	4	3	4	4	6	7	4	3	4	33.6	33.6	33.6	25.238	217	217;203;71	2.18	17	11	0	9.0728	By MS/MS	By MS/MS	By MS/MS	By MS/MS	By MS/MS	By MS/MS	19.4	28.1	33.6	19.4	13.8	19.4	246560000	36903000	56911000	56697000	26663000	29492000	39891000	14	17611000	2635900	4065100	4049800	1904500	2106600	2849400	14470000	19300000	17862000	13766000	18438000	18246000	3	5	6	3	2	4	23				349	1444;5579;5791;6070;13584;14178;18210	True;True;True;True;True;True;True	1580;6010;6241;6554;15109;15741;20069	9829;9830;9831;9832;9833;9834;36390;36391;37739;37740;37741;39507;39508;39509;93059;93060;93061;93062;93063;93064;96645;96646;122973;122974;122975;122976;122977;122978	9505;9506;9507;9508;9509;9510;36141;37539;37540;37541;39440;39441;95312;95313;95314;95315;95316;95317;98795;98796;125668;125669;125670	9510;36141;37540;39440;95313;98795;125668									10090;10090;10090
Q64518;B1ATS4;B1ATS5;E9Q559	Q64518;B1ATS4;B1ATS5;E9Q559	15;15;15;15	2;2;2;2	2;2;2;2	Sarcoplasmic/endoplasmic reticulum calcium ATPase 3;Calcium-transporting ATPase	Atp2a3	sp|Q64518|AT2A3_MOUSE Sarcoplasmic/endoplasmic reticulum calcium ATPase 3 OS=Mus musculus OX=10090 GN=Atp2a3 PE=1 SV=4;tr|B1ATS4|B1ATS4_MOUSE Calcium-transporting ATPase OS=Mus musculus OX=10090 GN=Atp2a3 PE=1 SV=1;tr|B1ATS5|B1ATS5_MOUSE Calcium-transporti	4	15	2	2	15	14	15	15	15	15	2	2	2	2	2	2	2	2	2	2	2	2	13.6	2.3	2.3	109.53	999	999;981;1020;1026	2.5	12	12	0	19.055	By MS/MS	By MS/MS	By MS/MS	By MS/MS	By MS/MS	By MS/MS	13.6	12.8	13.6	13.6	13.6	13.6	20137000000	3893900000	3457600000	2787400000	3739100000	3641300000	2617300000	43	468300000	90556000	80410000	64824000	86956000	84682000	60868000	1907100000	1733800000	1288000000	2229100000	2224100000	1363900000	8	7	7	8	9	8	47				350	382;824;1316;1317;1935;2748;2749;4028;5299;7258;8087;9345;9446;15526;16507	False;False;False;True;False;False;True;False;False;False;False;False;False;False;False	412;413;901;1444;1445;2099;2991;2992;4365;5719;5720;5721;8079;8970;10328;10329;10441;17174;18240	2583;2584;2585;2586;2587;2588;2589;2590;2591;2592;2593;2594;2595;2596;2597;2598;2599;2600;5846;5847;5848;5849;5850;5851;8997;8998;8999;9000;9001;9002;9003;9004;9005;9006;9007;9008;9009;9010;9011;9012;9013;9014;9015;9016;9017;9018;9019;9020;9021;13013;13014;13015;13016;13017;13018;13019;13020;13021;13022;13023;13024;18230;18231;18232;18233;18234;18235;18236;18237;18238;18239;18240;18241;18242;18243;18244;18245;18246;18247;18248;18249;18250;26406;26407;26408;26409;26410;26411;26412;26413;26414;26415;26416;26417;26418;34564;34565;34566;34567;34568;34569;34570;34571;34572;34573;34574;34575;34576;34577;34578;34579;34580;34581;34582;48195;48196;48197;48198;48199;53690;53691;53692;53693;53694;53695;53696;53697;53698;53699;53700;62056;62057;62058;62059;62060;62061;62062;62063;62064;62065;62066;62067;62068;62069;62070;62071;62072;62073;62074;62075;62076;62077;62078;62079;62080;62081;62082;62083;62084;62085;62086;62087;62088;62089;62090;62091;62092;62093;62094;62095;62096;62097;62098;62099;62100;62101;62102;62103;62104;62105;62106;62107;62108;62109;62110;62111;62112;62113;62114;62115;62116;62829;62830;62831;62832;62833;62834;105182;105183;105184;105185;105186;105187;105188;105189;105190;105191;105192;105193;105194;111549;111550;111551;111552;111553;111554	2570;2571;2572;2573;2574;2575;2576;2577;2578;2579;2580;2581;2582;2583;2584;2585;2586;5785;5786;5787;5788;5789;5790;5791;8750;8751;8752;8753;8754;8755;8756;8757;8758;8759;8760;8761;8762;8763;8764;8765;8766;8767;8768;8769;8770;8771;8772;8773;8774;8775;8776;8777;8778;8779;8780;8781;8782;8783;8784;8785;8786;8787;12669;12670;12671;12672;12673;12674;12675;12676;12677;12678;12679;12680;12681;12682;12683;12684;12685;12686;12687;12688;12689;17977;17978;17979;17980;17981;17982;17983;17984;17985;17986;17987;17988;17989;17990;17991;17992;17993;17994;17995;17996;17997;17998;17999;18000;18001;18002;18003;18004;18005;18006;18007;18008;18009;18010;18011;18012;18013;18014;18015;18016;18017;18018;18019;18020;18021;18022;18023;18024;26275;26276;26277;26278;26279;26280;26281;26282;26283;26284;26285;26286;26287;26288;26289;26290;26291;26292;26293;26294;26295;26296;26297;26298;26299;26300;26301;26302;34221;34222;34223;34224;34225;34226;34227;34228;34229;34230;34231;34232;34233;34234;34235;34236;34237;34238;48273;48274;48275;48276;54537;54538;54539;54540;54541;54542;54543;54544;63211;63212;63213;63214;63215;63216;63217;63218;63219;63220;63221;63222;63223;63224;63225;63226;63227;63228;63229;63230;63231;63232;63233;63234;63235;63236;63237;63238;63239;63240;63241;63242;63243;63244;63245;63246;63247;63248;63249;63250;63251;63252;63253;63254;63255;63256;63257;63258;63259;63260;63261;63262;63263;63264;63265;63266;63267;63268;63269;63270;63271;63272;63273;63274;63275;63276;63277;63278;63279;63280;63281;63282;63283;63284;63285;63286;63287;63288;63289;63290;63291;63292;63293;63294;63295;63296;63297;63926;63927;63928;63929;63930;63931;106763;106764;106765;106766;106767;106768;106769;106770;106771;106772;106773;106774;106775;106776;106777;106778;106779;106780;106781;106782;106783;106784;106785;106786;106787;106788;106789;106790;106791;106792;106793;106794;106795;106796;113291;113292;113293;113294;113295;113296	2570;5785;8764;8786;12672;17987;18021;26287;34236;48275;54539;63268;63930;106785;113295				349;350				126;720	10090;10090;10090;10090
Q9Z0X1;B1AU25	Q9Z0X1;B1AU25	13;13	13;13	13;13	Apoptosis-inducing factor 1, mitochondrial	Aifm1	sp|Q9Z0X1|AIFM1_MOUSE Apoptosis-inducing factor 1, mitochondrial OS=Mus musculus OX=10090 GN=Aifm1 PE=1 SV=1;tr|B1AU25|B1AU25_MOUSE Apoptosis-inducing factor 1, mitochondrial OS=Mus musculus OX=10090 GN=Aifm1 PE=1 SV=1	2	13	13	13	10	11	10	11	9	8	10	11	10	11	9	8	10	11	10	11	9	8	28.1	28.1	28.1	66.765	612	612;608	2.46	35	33	0	37.992	By MS/MS	By MS/MS	By MS/MS	By MS/MS	By MS/MS	By MS/MS	21.4	24.7	23.4	24	19.4	17.8	804230000	159340000	115810000	153520000	131480000	106430000	137650000	31	25943000	5139900	3735800	4952100	4241300	3433400	4440300	24869000	19863000	26781000	23232000	24391000	26034000	8	12	10	9	7	9	55				351	1951;2477;4631;8708;9927;15356;15711;16446;17647;18184;18313;18318;18323	True;True;True;True;True;True;True;True;True;True;True;True;True	2116;2690;5001;9637;10971;16993;17383;18164;19461;20040;20186;20192;20197	13096;13097;16477;16478;16479;16480;16481;16482;16483;16484;16485;30239;30240;30241;57808;57809;57810;66442;66443;66444;66445;66446;66447;66448;66449;66450;66451;66452;66453;104180;104181;104182;106377;106378;106379;106380;106381;106382;111071;111072;111073;111074;111075;111076;119093;119094;119095;119096;119097;119098;122759;122760;122761;122762;122763;122764;123673;123674;123675;123711;123712;123713;123714;123715;123716;123741;123742;123743	12757;16203;16204;16205;16206;16207;16208;16209;16210;16211;30217;59012;59013;67499;67500;67501;67502;67503;67504;67505;67506;67507;67508;67509;67510;105879;105880;105881;107920;107921;107922;107923;112783;112784;112785;112786;112787;112788;121612;121613;121614;121615;121616;121617;125446;125447;125448;125449;125450;125451;126301;126337;126338;126339;126382;126383;126384	12757;16205;30217;59012;67506;105880;107920;112783;121615;125446;126301;126337;126383									10090;10090
Q9Z2C5;Q3UDN6;B1AW21	Q9Z2C5;Q3UDN6;B1AW21	1;1;1	1;1;1	1;1;1	Myotubularin	Mtm1	sp|Q9Z2C5|MTM1_MOUSE Myotubularin OS=Mus musculus OX=10090 GN=Mtm1 PE=1 SV=2;tr|Q3UDN6|Q3UDN6_MOUSE Myotubularin OS=Mus musculus OX=10090 GN=Mtm1 PE=1 SV=1;tr|B1AW21|B1AW21_MOUSE Myotubularin OS=Mus musculus OX=10090 GN=Mtm1 PE=1 SV=1	3	1	1	1	1	1	1	1	1	1	1	1	1	1	1	1	1	1	1	1	1	1	3.2	3.2	3.2	69.558	603	603;162;572	2.5	3	3	0.0053562	1.3155	By MS/MS	By MS/MS	By MS/MS	By MS/MS	By MS/MS	By matching	3.2	3.2	3.2	3.2	3.2	3.2	9198000	1332000	1933600	2583300	1081800	1139500	1127900	36	255500	36999	53711	71757	30050	31653	31332	0	0	0	0	0	0	0	1	0	0	1	0	2				352	15455	TRUE	17096	104744;104745;104746;104747;104748;104749	106356;106357	106356									10090;10090;10090
O08585;B1AWE0;Q6PFA2;B1AWE1;B1AWD8;B1AWD9	O08585;B1AWE0;Q6PFA2;B1AWE1;B1AWD8;B1AWD9	3;3;3;3;3;3	3;3;3;3;3;3	3;3;3;3;3;3	Clathrin light chain A	Clta	sp|O08585|CLCA_MOUSE Clathrin light chain A OS=Mus musculus OX=10090 GN=Clta PE=1 SV=2;tr|B1AWE0|B1AWE0_MOUSE Clathrin light chain OS=Mus musculus OX=10090 GN=Clta PE=1 SV=1;tr|Q6PFA2|Q6PFA2_MOUSE Clathrin light chain OS=Mus musculus OX=10090 GN=Clta PE=1	6	3	3	3	3	3	2	1	1	1	3	3	2	1	1	1	3	3	2	1	1	1	10.2	10.2	10.2	25.604	235	235;216;218;230;236;248	1.82	8	3	0	2.0495	By MS/MS	By MS/MS	By MS/MS	By MS/MS	By MS/MS	By MS/MS	10.2	10.2	6.4	3.8	3.8	3.8	122800000	42047000	18329000	17125000	15096000	14402000	15797000	7	17542000	6006800	2618500	2446400	2156500	2057500	2256800	17229000	16250000	15672000	0	0	0	3	2	1	0	1	1	8				353	4423;10168;10323	True;True;True	4785;11235;11400	28898;28899;28900;68228;68229;68230;69334;69335;69336;69337;69338	28796;28797;28798;69360;70661;70662;70663;70664;70665	28796;69360;70662									10090;10090;10090;10090;10090;10090
P18654;B1AXN9	P18654;B1AXN9	2;2	2;2	2;2	Ribosomal protein S6 kinase alpha-3	Rps6ka3	sp|P18654|KS6A3_MOUSE Ribosomal protein S6 kinase alpha-3 OS=Mus musculus OX=10090 GN=Rps6ka3 PE=1 SV=2;tr|B1AXN9|B1AXN9_MOUSE Non-specific serine/threonine protein kinase OS=Mus musculus OX=10090 GN=Rps6ka3 PE=1 SV=1	2	2	2	2	1	1	1	2	2	2	1	1	1	2	2	2	1	1	1	2	2	2	4.2	4.2	4.2	83.693	740	740;712	3	3	6	0	3.8194	By MS/MS	By matching	By matching	By MS/MS	By matching	By MS/MS	1.5	1.5	1.5	4.2	4.2	4.2	46464000	6360000	6518500	6137600	10216000	7175400	10056000	43	1080500	147910	151590	142740	237570	166870	233870	0	0	0	8574800	6616200	6957600	1	0	0	2	0	1	4				354	2882;13309	True;True	3133;14810	19113;19114;19115;91316;91317;91318;91319;91320;91321	18964;93666;93667;93668	18964;93666									10090;10090
Q6PDN3;B1B1A8	Q6PDN3;B1B1A8	2;2	2;2	2;2	Myosin light chain kinase, smooth muscle;Myosin light chain kinase, smooth muscle, deglutamylated form	Mylk	sp|Q6PDN3|MYLK_MOUSE Myosin light chain kinase, smooth muscle OS=Mus musculus OX=10090 GN=Mylk PE=1 SV=3;tr|B1B1A8|B1B1A8_MOUSE Myosin light chain kinase, smooth muscle OS=Mus musculus OX=10090 GN=Mylk PE=1 SV=1	2	2	2	2	2	2	2	1	1	1	2	2	2	1	1	1	2	2	2	1	1	1	0.9	0.9	0.9	212.92	1941	1941;1950	2.29	8	6	0	2.0262	By MS/MS	By MS/MS	By MS/MS	By MS/MS	By MS/MS	By MS/MS	0.9	0.9	0.9	0.4	0.4	0.4	84270000	13260000	14328000	12347000	14094000	13712000	16529000	91	926050	145720	157460	135680	154880	150680	181640	5991900	6138200	7637600	0	0	0	2	2	1	2	2	1	10				355	10805;18607	True;True	11905;20504	72480;72481;72482;72483;72484;72485;72486;72487;72488;72489;72490;125721;125722;125723	73890;73891;73892;73893;73894;73895;73896;73897;73898;128370	73891;128370									10090;10090
Q9D1L0;B2RPU8;D3Z5B1	Q9D1L0;B2RPU8;D3Z5B1	3;3;3	3;3;3	3;3;3	Coiled-coil-helix-coiled-coil-helix domain-containing protein 2	Chchd2;Zbed5	sp|Q9D1L0|CHCH2_MOUSE Coiled-coil-helix-coiled-coil-helix domain-containing protein 2 OS=Mus musculus OX=10090 GN=Chchd2 PE=2 SV=1;tr|B2RPU8|B2RPU8_MOUSE SCAN domain containing 3 OS=Mus musculus OX=10090 GN=Zbed5 PE=1 SV=1;tr|D3Z5B1|D3Z5B1_MOUSE Zinc finge	3	3	3	3	2	3	3	3	3	3	2	3	3	3	3	3	2	3	3	3	3	3	30.7	30.7	30.7	15.661	153	153;756;183	2.59	8	9	0	13.36	By MS/MS	By MS/MS	By MS/MS	By MS/MS	By MS/MS	By MS/MS	24.2	30.7	30.7	30.7	30.7	30.7	415690000	49515000	90024000	74325000	58724000	74604000	68494000	4	103920000	12379000	22506000	18581000	14681000	18651000	17123000	30946000	42856000	31805000	31301000	42736000	33598000	2	3	3	3	2	2	15				356	10173;13800;14388	True;True;True	11240;15342;15960	68245;68246;68247;68248;68249;94459;94460;94461;94462;94463;94464;97924;97925;97926;97927;97928;97929	69372;69373;69374;69375;69376;96760;96761;96762;96763;99952;99953;99954;99955;99956;99957	69373;96762;99952									10090;10090;10090
B2RQ56	B2RQ56	1	1	1		Mlxip	tr|B2RQ56|B2RQ56_MOUSE MLX-interacting protein OS=Mus musculus OX=10090 GN=Mlxip PE=1 SV=1	1	1	1	1	1	0	0	0	0	0	1	0	0	0	0	0	1	0	0	0	0	0	1.6	1.6	1.6	67.057	614	614	1	1		1	-2	By MS/MS						1.6	0	0	0	0	0	0	0	0	0	0	0	0	14	0	0	0	0	0	0	0	0	0	0	0	0	0	1	0	0	0	0	0	1	+			357	12187	TRUE	13393	81673	83035	83035			92				613		10090
B2RQG2	B2RQG2	2	2	2		Phf3	tr|B2RQG2|B2RQG2_MOUSE PHD finger protein 3 OS=Mus musculus OX=10090 GN=Phf3 PE=1 SV=1	1	2	2	2	0	0	0	1	1	0	0	0	0	1	1	0	0	0	0	1	1	0	1	1	1	225.54	2025	2025	4		2	0.0077963	1.1392				By MS/MS	By MS/MS		0	0	0	0.4	0.5	0	4109700	0	0	0	0	4109700	0	93	44191	0	0	0	0	44191	0	0	0	0	0	0	0	0	0	0	1	0	0	1				358	3306;9757	True;True	3600;10794	21968;65410	21994;66536	21994;66536		65;66	93			955;957	650		10090
Q8BWB1;B2RQK7	Q8BWB1;B2RQK7	23;23	23;23	3;3	Synaptopodin 2-like protein	Synpo2l	sp|Q8BWB1|SYP2L_MOUSE Synaptopodin 2-like protein OS=Mus musculus OX=10090 GN=Synpo2l PE=1 SV=1;tr|B2RQK7|B2RQK7_MOUSE Synaptopodin 2-like protein OS=Mus musculus OX=10090 GN=Synpo2l PE=1 SV=1	2	23	23	3	20	20	21	20	19	20	20	20	21	20	19	20	2	2	2	3	2	3	38.9	38.9	5.5	102.95	975	975;978	2.4	67	59	0	53.896	By MS/MS	By MS/MS	By MS/MS	By MS/MS	By MS/MS	By MS/MS	33.1	33.1	33.8	35.9	33.7	36.6	2950200000	518010000	497180000	560520000	450300000	409000000	515150000	39	75645000	13282000	12748000	14372000	11546000	10487000	13209000	68415000	67571000	69416000	71370000	70785000	70499000	18	19	19	17	15	14	102				359	146;390;619;1207;1299;3140;5918;6083;6836;7407;7865;13333;13386;14058;14064;14897;15100;15244;16460;16467;16563;16754;19866	True;True;True;True;True;True;True;True;True;True;True;True;True;True;True;True;True;True;True;True;True;True;True	159;421;670;1334;1427;3418;6385;6570;7508;8236;8730;14836;14893;15614;15620;16499;16714;16877;18179;18187;18298;18499;21869	906;907;908;909;910;911;2640;2641;2642;2643;2644;2645;4200;4201;4202;4203;4204;4205;8412;8413;8414;8415;8416;8417;8896;8897;8898;8899;8900;8901;20900;20901;38592;38593;38594;39633;39634;39635;39636;39637;39638;44981;44982;44983;44984;44985;44986;49027;49028;49029;49030;49031;49032;52180;52181;52182;91462;91463;91464;91465;91466;91467;91779;91780;91781;91782;91783;91784;95979;95980;95981;95982;95983;95984;96019;96020;101360;101361;101362;101363;101364;101365;101366;101367;102556;102557;102558;102559;102560;102561;103529;103530;103531;103532;103533;103534;103535;111155;111156;111157;111158;111159;111160;111195;111196;111197;111198;111199;111200;111967;111968;111969;111970;111971;111972;111973;111974;113350;113351;113352;134097;134098;134099;134100;134101;134102	874;875;876;877;2619;2620;2621;2622;2623;2624;2625;4144;4145;4146;4147;4148;4149;8233;8234;8235;8236;8237;8654;8655;8656;8657;8658;20946;38480;39613;39614;39615;39616;39617;39618;44996;44997;44998;44999;45000;45001;49102;49103;49104;49105;49106;52881;52882;52883;93791;93792;93793;93794;93795;93796;94084;94085;94086;94087;94088;94089;98243;98244;98245;98246;98247;98248;98272;103244;103245;103246;103247;103248;103249;104387;104388;104389;104390;104391;104392;105273;105274;105275;105276;105277;112860;112861;112862;112863;112864;112865;112900;112901;112902;112903;113712;113713;113714;113715;113716;115535;115536;136757;136758;136759;136760;136761;136762	874;2620;4145;8237;8658;20946;38480;39616;44996;49105;52882;93795;94086;98245;98272;103244;104391;105273;112863;112902;113715;115536;136761									10090;10090
Q9ERG2;B2RQS1	Q9ERG2;B2RQS1	7;7	7;7	7;7	Striatin-3	Strn3	sp|Q9ERG2|STRN3_MOUSE Striatin-3 OS=Mus musculus OX=10090 GN=Strn3 PE=1 SV=1;tr|B2RQS1|B2RQS1_MOUSE Striatin-3 OS=Mus musculus OX=10090 GN=Strn3 PE=1 SV=1	2	7	7	7	5	7	7	4	5	5	5	7	7	4	5	5	5	7	7	4	5	5	11.1	11.1	11.1	87.149	796	796;712	2.3	21	16	0	10.163	By MS/MS	By MS/MS	By MS/MS	By MS/MS	By MS/MS	By MS/MS	8.9	11.1	11.1	7.3	8.9	8.9	296530000	39793000	62540000	70375000	35715000	38265000	49842000	27	10983000	1473800	2316300	2606500	1322800	1417200	1846000	13163000	13659000	14760000	13121000	12339000	13494000	3	5	6	4	2	5	25				360	726;858;1777;12469;13060;13302;19481	True;True;True;True;True;True;True	791;939;1934;13789;14519;14803;21449	5029;5030;6055;6056;6057;6058;6059;6060;6061;6062;12040;12041;12042;12043;12044;12045;12046;12047;84606;84607;89508;89509;89510;89511;89512;91277;91278;91279;91280;91281;91282;131652;131653;131654;131655;131656;131657	4941;4942;5957;5958;5959;5960;11747;11748;11749;11750;11751;11752;86418;91641;91642;93630;93631;93632;93633;93634;93635;134442;134443;134444;134445;134446;134447	4941;5958;11749;86418;91641;93633;134445									10090;10090
B2RRE4;J3QPN0	B2RRE4;J3QPN0	1;1	1;1	1;1	Zinc finger protein 518B	Znf518b;Zfp518b	sp|B2RRE4|Z518B_MOUSE Zinc finger protein 518B OS=Mus musculus OX=10090 GN=Znf518b PE=2 SV=1;tr|J3QPN0|J3QPN0_MOUSE Zinc finger protein 518B OS=Mus musculus OX=10090 GN=Zfp518b PE=1 SV=1	2	1	1	1	1	0	0	0	0	0	1	0	0	0	0	0	1	0	0	0	0	0	1.3	1.3	1.3	119	1077	1077;1082	1	1		0.0032913	1.4622	By MS/MS						1.3	0	0	0	0	0	0	0	0	0	0	0	0	55	0	0	0	0	0	0	0	0	0	0	0	0	0	1	0	0	0	0	0	1				361	11657	TRUE	12827	78316	79746	79746	73	67			266	267			10090;10090
Q6AW69;D3Z3H4;B2RSU6	Q6AW69;D3Z3H4;B2RSU6	1;1;1	1;1;1	1;1;1	Cingulin-like protein 1	Cgnl1	sp|Q6AW69|CGNL1_MOUSE Cingulin-like protein 1 OS=Mus musculus OX=10090 GN=Cgnl1 PE=1 SV=2;tr|D3Z3H4|D3Z3H4_MOUSE Cingulin-like protein 1 OS=Mus musculus OX=10090 GN=Cgnl1 PE=1 SV=1;tr|B2RSU6|B2RSU6_MOUSE Cingulin-like 1 OS=Mus musculus OX=10090 GN=Cgnl1 PE	3	1	1	1	0	1	1	1	1	0	0	1	1	1	1	0	0	1	1	1	1	0	0.5	0.5	0.5	148.23	1298	1298;1226;1297	2.5	2	2	0.0086823	1.0382		By MS/MS	By MS/MS	By matching	By MS/MS		0	0.5	0.5	0.5	0.5	0	85837000	0	26518000	17076000	24928000	17314000	0	78	1100500	0	339980	218930	319600	221970	0	0	0	0	0	0	0	0	1	0	0	1	0	2				362	6211	TRUE	6723	40485;40486;40487;40488	40419;40420;40421	40420		68				860			10090;10090;10090
B2RVY9	B2RVY9	1	1	1	Transmembrane protein 182	Tmem182	sp|B2RVY9|TM182_MOUSE Transmembrane protein 182 OS=Mus musculus OX=10090 GN=Tmem182 PE=1 SV=1	1	1	1	1	1	1	1	1	1	0	1	1	1	1	1	0	1	1	1	1	1	0	4.4	4.4	4.4	25.845	229	229	2.2	3	2	0.0032967	1.4724	By MS/MS	By MS/MS	By MS/MS	By matching	By MS/MS		4.4	4.4	4.4	4.4	4.4	0	37859000	8671000	8272300	8543500	5686600	6685500	0	5	7571800	1734200	1654500	1708700	1137300	1337100	0	0	0	0	0	0	0	1	1	1	0	1	0	4				363	6032	TRUE	6511	39303;39304;39305;39306;39307	39240;39241;39242;39243	39242									10090
Q8BTM8;B7FAU9;B7FAV1;F6XC15;J3JS91;F6Z2C0;A0A668KLG7	Q8BTM8;B7FAU9;B7FAV1	63;63;61;14;7;4;1	53;53;51;6;6;4;1	53;53;51;6;6;4;1	Filamin-A	Flna	sp|Q8BTM8|FLNA_MOUSE Filamin-A OS=Mus musculus OX=10090 GN=Flna PE=1 SV=5;tr|B7FAU9|B7FAU9_MOUSE Filamin, alpha OS=Mus musculus OX=10090 GN=Flna PE=1 SV=1;tr|B7FAV1|B7FAV1_MOUSE Filamin, alpha (Fragment) OS=Mus musculus OX=10090 GN=Flna PE=1 SV=1	7	63	53	53	62	60	59	38	38	37	52	51	50	29	32	27	52	51	50	29	32	27	34.5	31.4	31.4	281.22	2647	2647;2639;2583;511;277;280;73	2.07	158	88	0	100.82	By MS/MS	By MS/MS	By MS/MS	By MS/MS	By MS/MS	By MS/MS	34.2	33.4	33	20.7	21.5	20.2	3205000000	740700000	770080000	793430000	303150000	314210000	283400000	129	24845000	5741800	5969600	6150600	2350000	2435700	2196900	50412000	52841000	50593000	34827000	34066000	29175000	40	44	37	25	20	17	183				364	387;450;487;641;674;720;1151;1731;1772;1897;2151;2559;2561;2783;2784;3028;3416;3638;3702;3730;3890;4130;5040;5559;5773;6099;6912;7096;7320;8852;8947;9268;9599;10796;11066;12108;12112;12222;12279;12740;12882;14361;14861;15620;15680;15708;16511;16513;16525;16847;17351;17367;17632;17925;18383;18543;18713;19067;19439;19443;19444;19542;19881	True;True;True;True;True;True;True;True;True;True;True;True;True;False;False;True;True;True;True;True;True;True;True;True;True;True;True;False;True;True;False;True;False;False;False;False;True;True;True;False;True;True;True;True;True;True;True;True;True;True;True;True;True;True;True;True;True;False;True;True;True;True;True	418;482;519;698;734;785;1274;1884;1926;2058;2338;2784;2786;3029;3030;3302;3717;3953;4019;4050;4220;4476;5447;5990;6221;6587;7612;7885;8147;9801;9904;10247;10608;11894;12177;13311;13315;13429;13500;14144;14310;15930;16459;17290;17352;17380;18244;18246;18258;18597;19148;19165;19446;19757;20266;20437;20614;21006;21405;21409;21410;21517;21884	2628;2629;2630;2631;2632;2633;2971;2972;2973;2974;2975;3162;3163;3164;3165;3166;3167;4416;4417;4418;4662;4663;4664;5005;5006;5007;8089;8090;8091;8092;8093;8094;11747;11748;11749;12000;12001;12002;12003;12767;12768;12769;14347;14348;14349;14350;14351;14352;17051;17052;17053;17060;17061;17062;17063;17064;17065;18462;18463;18464;18465;18466;18467;18468;18469;18470;18471;18472;18473;20258;20259;20260;22667;22668;22669;22670;22671;22672;24023;24024;24025;24026;24027;24028;24354;24555;24556;24557;24558;24559;24560;25537;25538;25539;27014;27015;27016;27017;27018;27019;33032;33033;33034;33035;33036;33037;36260;36261;36262;36263;36264;36265;37629;37630;37631;37632;37633;37634;39720;39721;39722;45523;45524;45525;47015;47016;47017;47018;47019;47020;47021;47022;47023;47024;47025;47026;48562;48563;48564;48565;48566;48567;58873;58874;58875;59556;59557;59558;59559;59560;59561;61576;61577;61578;61579;61580;61581;63880;63881;63882;63883;63884;72411;72412;72413;72414;72415;72416;74161;74162;74163;74164;74165;74166;81212;81213;81214;81215;81216;81263;81264;81265;81900;81901;81902;82275;82276;87171;87172;87173;88206;88207;88208;97703;97704;97705;97706;97707;97708;101120;101121;101122;101123;101124;101125;105879;105880;105881;105882;105883;106218;106219;106220;106221;106222;106223;106363;106364;106365;106366;106367;106368;111569;111570;111571;111572;111573;111574;111587;111588;111589;111653;111654;111655;111656;111657;111658;111659;111660;113898;113899;113900;113901;113902;117320;117321;117420;117421;117422;117423;117424;117425;119007;119008;119009;119010;119011;119012;120781;120782;120783;120784;120785;120786;124181;124182;124183;124184;124185;125226;125227;125228;126398;126399;126400;126401;126402;126403;129058;129059;129060;129061;131423;131424;131425;131444;131445;131446;131447;131448;131449;131450;131451;132055;132056;132057;132058;132059;132060;134168;134169;134170;134171;134172;134173	2608;2609;2610;2611;2612;2613;2934;2935;2936;2937;3099;3100;3101;3102;3103;3104;3105;4354;4355;4587;4588;4921;4922;4923;7934;7935;7936;7937;7938;7939;11474;11475;11706;11707;11708;11709;12457;13982;13983;13984;13985;13986;16801;16805;16806;16807;18209;18210;18211;18212;18213;18214;18215;18216;18217;18218;18219;20346;20347;22711;22712;22713;22714;22715;22716;24007;24008;24009;24010;24295;24519;24520;24521;24522;24523;24524;25393;26822;26823;26824;26825;26826;32882;32883;36015;36016;36017;36018;37443;37444;37445;37446;37447;37448;39684;39685;45594;45595;47096;47097;47098;47099;47100;47101;47102;47103;47104;47105;47106;48633;48634;48635;48636;48637;48638;60055;60056;60809;60810;60811;60812;60813;60814;60815;60816;60817;60818;60819;62757;62758;62759;62760;62761;62762;64945;64946;73821;73822;73823;73824;73825;75549;75550;75551;75552;75553;75554;82568;82569;82570;82571;82646;82647;82648;83239;83553;83554;89357;89358;90337;90338;99754;99755;99756;99757;103011;103012;103013;103014;107489;107490;107491;107492;107792;107793;107794;107908;107909;107910;107911;113311;113312;113313;113314;113315;113316;113328;113329;113330;113389;113390;113391;113392;113393;116065;116066;116067;116068;116069;119832;119916;119917;119918;119919;119920;119921;121525;121526;121527;123264;123265;123266;123267;123268;126800;126801;126802;126803;127838;129080;129081;129082;131889;131890;131891;134217;134218;134240;134241;134242;134243;134244;134245;134834;134835;134836;134837;136808;136809;136810;136811;136812;136813	2613;2936;3100;4354;4587;4921;7938;11474;11708;12457;13982;16801;16807;18209;18219;20347;22715;24010;24295;24519;25393;26825;32882;36018;37443;39685;45594;47096;48637;60055;60816;62758;64945;73821;75551;82571;82648;83239;83554;89358;90337;99754;103011;107489;107793;107909;113311;113329;113389;116068;119832;119918;121525;123267;126802;127838;129082;131889;134218;134240;134242;134837;136811									10090;10090;10090;10090;10090;10090;10090
Q9CZY3;B7ZBY7;E9PY39;B7ZBY6;B2KF55	Q9CZY3;B7ZBY7;E9PY39;B7ZBY6	5;5;5;3;2	5;5;5;3;2	1;1;1;0;0	Ubiquitin-conjugating enzyme E2 variant 1	Ube2v1;Gm20431	sp|Q9CZY3|UB2V1_MOUSE Ubiquitin-conjugating enzyme E2 variant 1 OS=Mus musculus OX=10090 GN=Ube2v1 PE=1 SV=1;tr|B7ZBY7|B7ZBY7_MOUSE Ubiquitin-conjugating enzyme E2 variant 1 OS=Mus musculus OX=10090 GN=Ube2v1 PE=4 SV=1;tr|E9PY39|E9PY39_MOUSE Predicted gene	5	5	5	1	5	4	4	5	5	5	5	4	4	5	5	5	1	1	1	1	1	1	35.4	35.4	10.9	16.355	147	147;173;371;124;63	2.61	13	15	0	9.3849	By MS/MS	By MS/MS	By MS/MS	By MS/MS	By MS/MS	By MS/MS	35.4	29.3	29.3	35.4	35.4	35.4	666800000	119370000	105600000	116090000	95039000	103790000	126900000	10	66680000	11937000	10560000	11609000	9503900	10379000	12690000	47706000	51137000	50552000	52382000	49682000	56222000	4	4	4	3	5	3	23				365	11005;17992;18365;19190;19677	True;True;True;True;True	12114;19833;20247;21136;21660	73731;73732;73733;73734;73735;73736;121290;121291;121292;121293;121294;121295;124025;124026;124027;124028;124029;124030;129796;129797;129798;129799;129800;129801;132868;132869;132870;132871	75084;75085;75086;75087;75088;123756;123757;123758;123759;123760;123761;126635;126636;126637;126638;132578;132579;132580;132581;132582;132583;135565;135566;135567;135568	75088;123758;126637;132583;135565									10090;10090;10090;10090;10090
Q80X19;B7ZNH7;K3W4R4;F7D5Y4	Q80X19;B7ZNH7;K3W4R4	37;37;37;9	37;37;37;9	37;37;37;9	Collagen alpha-1(XIV) chain	Col14a1	sp|Q80X19|COEA1_MOUSE Collagen alpha-1(XIV) chain OS=Mus musculus OX=10090 GN=Col14a1 PE=1 SV=2;tr|B7ZNH7|B7ZNH7_MOUSE Collagen alpha-1(XIV) chain OS=Mus musculus OX=10090 GN=Col14a1 PE=1 SV=1;tr|K3W4R4|K3W4R4_MOUSE Collagen alpha-1(XIV) chain OS=Mus muscu	4	37	37	37	34	33	34	22	25	26	34	33	34	22	25	26	34	33	34	22	25	26	28.8	28.8	28.8	193.01	1797	1797;1794;1798;521	2.25	102	73	0	77.686	By MS/MS	By MS/MS	By MS/MS	By MS/MS	By MS/MS	By MS/MS	26.7	25.2	25.8	18.5	20.4	20.6	1886100000	373730000	420840000	459650000	171530000	197420000	262930000	75	25148000	4983100	5611300	6128600	2287100	2632300	3505800	30466000	32773000	31573000	20433000	26366000	26918000	27	26	29	10	19	22	133				366	961;1822;2186;2371;2430;3336;4948;6249;6547;6557;7552;7951;8330;8414;8557;9199;9246;10790;11175;11445;11959;12836;13102;13344;14261;15713;16755;16781;16828;18035;18572;18614;18851;18857;19069;19599;19787	True;True;True;True;True;True;True;True;True;True;True;True;True;True;True;True;True;True;True;True;True;True;True;True;True;True;True;True;True;True;True;True;True;True;True;True;True	1049;1979;2375;2575;2638;3632;5349;6763;7187;7200;8392;8826;9230;9321;9473;10173;10223;11888;12289;12606;13148;14249;14562;14847;15830;17385;18500;18527;18577;18578;19880;20468;20511;20768;20774;21008;21576;21784	6665;6666;6667;12302;12303;12304;14544;14545;14546;15813;15814;15815;15816;16196;16197;16198;16199;16200;16201;22144;22145;22146;22147;22148;22149;32459;32460;32461;32462;40684;40685;40686;40687;40688;40689;43080;43081;43082;43083;43084;43085;43152;43153;43154;43155;43156;43157;49981;49982;49983;52740;52741;55411;55412;55413;55974;55975;55976;55977;55978;55979;56867;56868;56869;56870;56871;56872;61142;61143;61144;61421;61422;61423;61424;61425;61426;72378;72379;72380;72381;72382;72383;74807;74808;74809;74810;74811;74812;76778;76779;76780;76781;76782;76783;80206;80207;80208;80209;80210;87889;87890;87891;87892;87893;87894;89713;89714;89715;89716;91527;91528;91529;97135;97136;97137;106387;106388;113353;113354;113355;113356;113357;113358;113497;113498;113499;113787;113788;113789;113790;113791;113792;113793;121721;121722;121723;121724;121725;121726;125502;125503;125504;125762;125763;125764;125765;125766;125767;127300;127301;127302;127303;127304;127305;127329;127330;127331;127332;127333;127334;129068;129069;129070;132379;132380;132381;132382;132383;132384;133601;133602;133603;133604;133605;133606	6567;6568;12014;14173;14174;15542;15543;15544;15545;15928;15929;15930;22177;22178;22179;22180;32343;32344;32345;40616;40617;40618;40619;40620;40621;43215;43216;43217;43218;43219;43271;43272;43273;43274;43275;43276;50288;53451;56517;57179;57180;57181;57182;57183;58131;58132;58133;58134;58135;58136;62326;62591;62592;62593;62594;62595;73795;73796;73797;73798;73799;73800;76150;76151;76152;78067;78068;78069;78070;81588;81589;81590;81591;81592;90032;90033;90034;90035;90036;91830;91831;93859;93860;93861;99259;99260;99261;107926;107927;115537;115538;115539;115540;115541;115542;115669;115974;115975;115976;115977;115978;115979;124266;124267;124268;124269;124270;128154;128155;128156;128408;128409;128410;128411;128412;128413;129922;129923;129924;129925;129926;129927;129952;129953;129954;131896;135121;135122;135123;135124;135125;136242;136243;136244;136245;136246	6567;12014;14174;15542;15928;22180;32343;40620;43218;43272;50288;53451;56517;57179;58131;62326;62592;73799;76152;78067;81588;90032;91830;93861;99259;107927;115541;115669;115976;124270;128154;128408;129926;129953;131896;135124;136246				351				75	10090;10090;10090;10090
Q78ZA7;B7ZNL2;A0A140LJB5;A0A140LJ37;A0A140LI78	Q78ZA7;B7ZNL2;A0A140LJB5	11;11;7;2;1	11;11;7;2;1	9;9;5;2;1	Nucleosome assembly protein 1-like 4	Nap1l4	sp|Q78ZA7|NP1L4_MOUSE Nucleosome assembly protein 1-like 4 OS=Mus musculus OX=10090 GN=Nap1l4 PE=1 SV=1;tr|B7ZNL2|B7ZNL2_MOUSE Nap1l4 protein OS=Mus musculus OX=10090 GN=Nap1l4 PE=1 SV=1;tr|A0A140LJB5|A0A140LJB5_MOUSE Nucleosome assembly protein 1-like 4 (	5	11	11	9	10	10	11	10	10	9	10	10	11	10	10	9	9	9	9	8	9	8	45.1	45.1	42.1	42.679	375	375;386;219;75;58	2.45	34	32	0	24.596	By MS/MS	By MS/MS	By MS/MS	By MS/MS	By MS/MS	By MS/MS	44.8	44.8	45.1	42.1	44.8	40.8	856190000	157280000	154860000	204980000	104370000	110520000	124180000	15	57079000	10485000	10324000	13665000	6958200	7367700	8278600	47019000	56648000	57355000	59121000	54729000	57659000	9	8	9	10	9	9	54				367	282;1384;3598;3997;6035;6036;6714;10262;11841;14303;19224	True;True;True;True;True;True;True;True;True;True;True	308;1517;3912;4332;6514;6515;7374;11335;13017;15872;21174	1823;1824;1825;1826;1827;1828;9437;9438;9439;9440;9441;9442;23726;23727;23728;23729;23730;23731;26247;26248;26249;26250;26251;26252;39315;39316;39317;39318;39319;39320;39321;39322;39323;39324;39325;44164;44165;44166;44167;44168;44169;68979;68980;68981;68982;68983;68984;68985;68986;68987;79401;79402;79403;79404;79405;79406;97360;97361;97362;97363;97364;130038;130039;130040;130041;130042	1815;1816;1817;1818;1819;1820;9161;9162;9163;9164;9165;9166;23647;23648;23649;23650;23651;23652;26138;26139;26140;26141;26142;26143;39249;39250;39251;39252;39253;39254;39255;39256;39257;44239;44240;44241;70335;70336;70337;70338;70339;70340;80840;80841;80842;80843;99457;99458;99459;99460;99461;132779;132780;132781;132782	1818;9166;23649;26138;39250;39256;44239;70335;80842;99459;132782									10090;10090;10090;10090;10090
B7ZNL3;E9Q448	B7ZNL3;E9Q448	30;25	2;2	2;2		Tpm1	tr|B7ZNL3|B7ZNL3_MOUSE Tpm1 protein OS=Mus musculus OX=10090 GN=Tpm1 PE=1 SV=1;tr|E9Q448|E9Q448_MOUSE Tropomyosin alpha-1 chain OS=Mus musculus OX=10090 GN=Tpm1 PE=1 SV=1	2	30	2	2	26	24	25	28	28	26	1	1	1	2	2	2	1	1	1	2	2	2	63.7	3.9	3.9	32.637	284	284;284	2.75	5	7	0	4.0365	By MS/MS	By matching	By MS/MS	By MS/MS	By MS/MS	By MS/MS	54.9	53.2	51.1	59.2	61.3	50.4	200440000	29701000	18140000	36632000	46004000	26991000	42970000	17	11791000	1747100	1067000	2154800	2706100	1587700	2527700	21744000	0	25406000	27665000	21088000	26980000	2	0	0	1	1	1	5				368	322;323;347;406;1273;1809;3793;4671;4672;7689;7690;7691;8934;8935;9716;9717;9978;9979;10132;12030;12031;12032;13965;14568;14569;15304;15429;17200;18128;19767	True;True;False;False;False;False;False;False;False;False;False;False;False;False;False;False;False;False;False;False;False;False;False;False;False;False;False;False;False;False	349;350;375;437;1401;1966;4116;5052;5053;8536;8537;8538;9891;9892;10737;10738;11026;11027;11198;13225;13226;13227;15519;16151;16152;16939;17070;18983;19976;21760	2036;2037;2038;2039;2040;2041;2042;2043;2044;2045;2046;2047;2391;2392;2393;2394;2395;2396;2709;2710;2711;2712;2713;8769;8770;12200;12201;12202;12203;12204;12205;12206;12207;12208;12209;12210;12211;12212;12213;12214;24910;24911;24912;24913;24914;24915;24916;24917;24918;24919;24920;24921;24922;30591;30592;30593;30594;30595;30596;30597;30598;30599;30600;30601;30602;30603;30604;30605;30606;30607;30608;30609;30610;30611;30612;30613;30614;30615;30616;30617;30618;30619;30620;30621;30622;30623;30624;30625;30626;30627;30628;30629;30630;30631;30632;30633;30634;30635;30636;30637;30638;30639;30640;30641;30642;30643;30644;50922;50923;50924;50925;50926;50927;50928;50929;50930;50931;50932;50933;50934;50935;50936;50937;50938;50939;50940;50941;50942;50943;50944;50945;50946;50947;50948;50949;50950;50951;50952;50953;50954;50955;50956;50957;50958;50959;50960;50961;50962;50963;50964;50965;50966;59373;59374;59375;59376;59377;59378;59379;59380;59381;59382;59383;59384;59385;59386;59387;59388;59389;59390;59391;59392;59393;59394;59395;59396;59397;59398;59399;59400;59401;59402;59403;59404;59405;59406;59407;59408;59409;59410;59411;59412;59413;59414;59415;59416;59417;59418;59419;59420;59421;59422;59423;59424;59425;59426;59427;59428;59429;59430;59431;59432;59433;59434;59435;59436;59437;59438;59439;59440;59441;59442;59443;59444;59445;59446;59447;59448;59449;59450;59451;59452;59453;59454;59455;59456;59457;59458;59459;59460;59461;59462;59463;59464;59465;59466;59467;59468;59469;59470;59471;59472;59473;59474;59475;59476;59477;59478;59479;59480;59481;59482;59483;59484;59485;59486;59487;59488;59489;59490;59491;59492;59493;59494;59495;59496;59497;59498;59499;64862;64863;64864;64865;64866;64867;64868;64869;64870;64871;64872;64873;64874;64875;64876;64877;64878;64879;66756;66757;66758;66759;66760;66761;68036;68037;68038;80601;80602;80603;80604;80605;80606;80607;80608;80609;80610;80611;80612;80613;80614;80615;80616;80617;80618;80619;80620;80621;80622;80623;80624;80625;80626;80627;80628;80629;80630;80631;80632;80633;80634;80635;80636;80637;80638;80639;80640;80641;80642;80643;80644;80645;80646;80647;80648;80649;80650;80651;80652;80653;80654;80655;80656;80657;80658;80659;80660;80661;80662;80663;80664;80665;80666;80667;80668;80669;80670;80671;80672;80673;80674;80675;80676;80677;80678;80679;80680;80681;80682;80683;80684;80685;80686;80687;80688;80689;80690;95440;95441;95442;95443;99184;99185;99186;99187;99188;99189;99190;99191;99192;99193;99194;99195;99196;99197;99198;99199;99200;99201;99202;99203;99204;99205;99206;103900;103901;103902;103903;103904;103905;104601;104602;104603;104604;104605;104606;116319;116320;116321;116322;116323;122298;122299;122300;133450;133451;133452;133453;133454;133455;133456;133457;133458;133459;133460;133461;133462;133463;133464;133465;133466;133467;133468;133469;133470;133471;133472;133473	2006;2007;2008;2009;2010;2011;2414;2415;2416;2417;2683;2684;8543;8544;11882;11883;11884;11885;11886;11887;11888;11889;11890;11891;11892;11893;11894;11895;11896;11897;11898;11899;11900;11901;11902;11903;11904;11905;11906;11907;11908;11909;11910;11911;11912;11913;11914;11915;11916;11917;11918;11919;11920;11921;11922;11923;11924;11925;11926;11927;11928;11929;11930;11931;11932;24813;24814;24815;24816;24817;24818;24819;24820;24821;24822;24823;24824;24825;30534;30535;30536;30537;30538;30539;30540;30541;30542;30543;30544;30545;30546;30547;30548;30549;30550;30551;30552;30553;30554;30555;30556;30557;30558;30559;30560;30561;30562;30563;30564;30565;30566;30567;30568;30569;30570;30571;30572;30573;30574;30575;30576;30577;30578;30579;30580;30581;30582;30583;51402;51403;51404;51405;51406;51407;51408;51409;51410;51411;51412;51413;51414;51415;51416;51417;51418;51419;51420;51421;51422;51423;51424;51425;51426;51427;51428;51429;51430;51431;51432;51433;51434;51435;51436;51437;51438;51439;51440;51441;51442;51443;51444;51445;51446;51447;51448;51449;51450;51451;51452;51453;51454;51455;51456;51457;51458;51459;51460;51461;51462;51463;51464;60566;60567;60568;60569;60570;60571;60572;60573;60574;60575;60576;60577;60578;60579;60580;60581;60582;60583;60584;60585;60586;60587;60588;60589;60590;60591;60592;60593;60594;60595;60596;60597;60598;60599;60600;60601;60602;60603;60604;60605;60606;60607;60608;60609;60610;60611;60612;60613;60614;60615;60616;60617;60618;60619;60620;60621;60622;60623;60624;60625;60626;60627;60628;60629;60630;60631;60632;60633;60634;60635;60636;60637;60638;60639;60640;60641;60642;60643;60644;60645;60646;60647;60648;60649;60650;60651;60652;60653;60654;60655;60656;60657;60658;60659;60660;60661;60662;60663;60664;60665;60666;60667;60668;60669;60670;60671;60672;60673;60674;60675;60676;60677;60678;60679;60680;60681;60682;60683;60684;60685;60686;60687;60688;60689;60690;60691;60692;60693;60694;60695;60696;60697;60698;60699;60700;60701;60702;60703;60704;60705;60706;60707;60708;60709;60710;60711;60712;60713;60714;60715;60716;60717;60718;60719;60720;60721;60722;60723;60724;60725;60726;60727;60728;60729;60730;60731;60732;60733;60734;60735;60736;60737;60738;60739;60740;60741;60742;60743;60744;60745;60746;60747;60748;60749;60750;60751;60752;60753;60754;60755;60756;60757;60758;60759;60760;60761;60762;65934;65935;65936;65937;65938;65939;65940;65941;65942;65943;65944;65945;65946;65947;65948;65949;65950;65951;67782;67783;67784;67785;69178;69179;69180;81947;81948;81949;81950;81951;81952;81953;81954;81955;81956;81957;81958;81959;81960;81961;81962;81963;81964;81965;81966;81967;81968;81969;81970;81971;81972;81973;81974;81975;81976;81977;81978;81979;81980;81981;81982;81983;81984;81985;81986;81987;81988;81989;81990;81991;81992;81993;81994;81995;81996;81997;81998;81999;82000;82001;82002;82003;82004;82005;82006;82007;82008;82009;82010;82011;82012;82013;82014;82015;82016;82017;82018;82019;82020;82021;82022;82023;82024;82025;82026;82027;82028;82029;82030;82031;82032;82033;82034;82035;82036;82037;82038;82039;82040;82041;82042;82043;82044;82045;82046;82047;97688;97689;97690;101139;101140;101141;101142;101143;101144;101145;101146;101147;101148;101149;101150;101151;101152;101153;101154;101155;101156;101157;101158;101159;101160;105617;105618;106227;106228;106229;106230;106231;106232;118592;118593;118594;118595;118596;124920;124921;136113;136114;136115;136116;136117;136118;136119;136120;136121;136122;136123;136124;136125;136126;136127;136128;136129;136130;136131;136132;136133;136134;136135;136136;136137;136138;136139;136140	2006;2009;2415;2683;8544;11919;24822;30534;30576;51403;51411;51424;60637;60667;65936;65946;67782;67784;69179;81963;82028;82045;97689;101150;101154;105617;106227;118593;124920;136135									10090;10090
P24457;Q8BVD2;B7ZP10;Q9JKY7	P24457;Q8BVD2;B7ZP10;Q9JKY7	1;1;1;1	1;1;1;1	1;1;1;1	Cytochrome P450 2D11	Cyp2d11;Cyp2d12;Cyp2d22	sp|P24457|CP2DB_MOUSE Cytochrome P450 2D11 OS=Mus musculus OX=10090 GN=Cyp2d11 PE=2 SV=2;tr|Q8BVD2|Q8BVD2_MOUSE Cytochrome P450, family 2, subfamily d, polypeptide 12 OS=Mus musculus OX=10090 GN=Cyp2d12 PE=2 SV=1;tr|B7ZP10|B7ZP10_MOUSE Cyp2d12 protein OS=M	4	1	1	1	1	1	1	0	0	0	1	1	1	0	0	0	1	1	1	0	0	0	2.6	2.6	2.6	56.987	504	504;504;453;500	1	3		0.00057637	1.8074	By MS/MS	By matching	By matching				2.6	2.6	2.6	0	0	0	13866000	5663900	4106400	4095700	0	0	0	24	577750	235990	171100	170660	0	0	0	0	0	0	0	0	0	1	0	0	0	0	0	1				369	6977	TRUE	7704	46005;46006;46007	46054	46054									10090;10090;10090;10090
B9EIZ7	B9EIZ7	4	4	1	Coronin	Coro6	tr|B9EIZ7|B9EIZ7_MOUSE Coronin OS=Mus musculus OX=10090 GN=Coro6 PE=1 SV=1	1	4	4	1	2	4	3	3	3	3	2	4	3	3	3	3	0	1	0	0	1	1	15	15	5.3	48.22	432	432	2.58	9	10	0	6.0535	By MS/MS	By MS/MS	By MS/MS	By MS/MS	By MS/MS	By MS/MS	6.7	15	9.7	9.7	12	10.4	107620000	13659000	20893000	13991000	20844000	16271000	21959000	14	7686900	975670	1492300	999340	1488900	1162200	1568500	12568000	10005000	11034000	14814000	11381000	12548000	1	4	3	1	3	2	14				370	285;15757;18855;19397	True;True;True;True	311;17430;20772;21360	1840;1841;1842;1843;1844;1845;106626;106627;106628;127324;127325;127326;127327;131178;131179;131180;131181;131182;131183	1841;1842;1843;1844;108121;108122;129948;129949;129950;133981;133982;133983;133984;133985	1841;108121;129949;133982									10090
Q61765;CON__Q9D646;CON__A2A5Y0;Q9D646;Q8K0Y2	Q61765;CON__Q9D646;CON__A2A5Y0;Q9D646;Q8K0Y2	2;2;2;2;2	2;2;2;2;2	1;1;1;1;1	Keratin, type I cuticular Ha1;Keratin, type I cuticular Ha4;Keratin, type I cuticular Ha3-I	Krt31;Krt34;Krt33a	sp|Q61765|K1H1_MOUSE Keratin, type I cuticular Ha1 OS=Mus musculus OX=10090 GN=Krt31 PE=1 SV=2;;;sp|Q9D646|KRT34_MOUSE Keratin, type I cuticular Ha4 OS=Mus musculus OX=10090 GN=Krt34 PE=2 SV=1;sp|Q8K0Y2|KT33A_MOUSE Keratin, type I cuticular Ha3-I OS=Mus mu	5	2	2	1	1	2	0	0	0	0	1	2	0	0	0	0	0	1	0	0	0	0	5.3	5.3	3.1	47.117	416	416;392;416;392;404	1	3		0	2.2886	By matching	By MS/MS					2.2	5.3	0	0	0	0	36456000	2167800	34288000	0	0	0	0	25	1458300	86714	1371500	0	0	0	0	0	0	0	0	0	0	0	2	0	0	0	0	2			+	371	12136;13369	True;True	13341;14874	81388;81389;91665	82761;93985	82761;93985									10090;-1;-1;10090;10090
CON__P00761	CON__P00761	4	4	4				1	4	4	4	4	4	4	3	3	3	4	4	4	3	3	3	4	4	4	3	3	3	22.9	22.9	22.9	24.409	231	231	2.23	13	9	0	6.0694	By MS/MS	By MS/MS	By MS/MS	By MS/MS	By MS/MS	By MS/MS	22.9	22.9	22.9	14.3	14.3	14.3	19944000000	3360600000	3346000000	3833400000	3169000000	3258700000	2976500000	12	1662000000	280050000	278830000	319450000	264080000	271560000	248040000	2612400000	2735300000	2902800000	2757900000	3020400000	2511500000	6	8	9	9	7	5	44			+	372	8578;11772;17368;17417	True;True;True;True	9496;12947;19166;19217	57001;57002;57003;78990;78991;78992;78993;78994;78995;117426;117427;117428;117429;117430;117431;117432;117701;117702;117703;117704;117705;117706	58250;80350;80351;80352;80353;80354;80355;80356;80357;80358;80359;80360;80361;80362;80363;80364;119922;119923;119924;119925;119926;119927;119928;119929;119930;119931;119932;119933;119934;119935;119936;119937;119938;119939;119940;119941;119942;119943;119944;119945;119946;120214;120215;120216;120217	58250;80354;119943;120215									-1
CON__P01966	CON__P01966	3	1	1				1	3	1	1	3	3	2	2	2	1	1	1	0	0	0	0	1	1	0	0	0	0	16.9	10.6	10.6	15.184	142	142	1	2		0.0011429	1.7454	By MS/MS	By MS/MS	By matching	By matching	By matching	By matching	16.9	16.9	6.3	6.3	6.3	6.3	3653900000	1783400000	1870500000	0	0	0	0	9	405990000	198150000	207830000	0	0	0	0	0	0	0	0	0	0	3	1	0	0	0	0	4			+	373	11628;17520;17793	False;False;True	12797;19325;19614	78167;78168;78169;78170;78171;78172;118314;118315;118316;118317;118318;119942;119943	79617;79618;79619;79620;79621;79622;79623;79624;79625;79626;79627;79628;79629;120826;120827;120828;122460;122461;122462;122463	79618;120827;122460									-1
CON__P02769	CON__P02769	7	6	6				1	7	6	6	7	4	6	4	3	2	6	3	5	3	2	1	6	3	5	3	2	1	14.2	11.9	11.9	69.293	607	607	1.96	17	8	0	9.1013	By MS/MS	By MS/MS	By MS/MS	By MS/MS	By MS/MS	By MS/MS	14.2	7.9	12.9	7.9	6.3	4.4	8655400000	868080000	1793100000	1927500000	1356400000	1159300000	1551000000	42	206080000	20669000	42694000	45893000	32295000	27602000	36928000	2780900000	536330000	1095100000	2668000000	859510000	0	7	3	4	5	3	4	26			+	374	2174;2852;3749;7791;10616;12065;15489	True;True;False;True;True;True;True	2363;3103;4069;8645;11710;13265;17135	14483;14484;18956;24657;24658;24659;24660;24661;24662;24663;24664;24665;24666;24667;24668;51636;51637;51638;51639;51640;71242;71243;71244;71245;71246;71247;71248;71249;71250;71251;71252;80968;80969;80970;80971;104958;104959	14114;18830;24603;24604;24605;24606;24607;24608;24609;24610;24611;24612;24613;24614;52258;52259;52260;52261;72585;72586;72587;72588;72589;72590;72591;72592;72593;72594;72595;72596;72597;72598;72599;72600;72601;72602;72603;82367;82368;106556	14114;18830;24606;52260;72587;82368;106556									-1
CON__P04258	CON__P04258	13	4	4				1	13	4	4	12	11	11	9	8	9	3	2	2	3	2	2	3	2	2	3	2	2	13.2	4.2	4.2	138.44	1466	1466	2.31	9	7	0	12.385	By MS/MS	By MS/MS	By MS/MS	By MS/MS	By MS/MS	By MS/MS	11.9	11.7	11.7	10.7	8.9	9.8	1412900000	261260000	205450000	226580000	91518000	316240000	311800000	65	21736000	4019400	3160800	3485900	1408000	4865200	4796900	308510000	140550000	147300000	0	0	0	3	2	1	2	0	1	9			+	375	2478;2571;6265;6320;6368;6375;6402;6420;6514;7109;7138;7155;16041	False;False;True;False;False;True;True;True;False;False;False;False;False	2691;2692;2796;2797;2798;2799;6780;6853;6854;6915;6916;6930;6931;6932;6933;6986;7015;7150;7899;7900;7901;7934;7952;7953;17731	16486;16487;16488;16489;16490;16491;16492;16493;16494;16495;16496;16497;16498;17118;17119;17120;17121;17122;17123;17124;17125;17126;17127;17128;17129;17130;17131;17132;17133;17134;17135;17136;17137;17138;17139;17140;40773;41161;41162;41163;41164;41165;41166;41167;41168;41515;41516;41517;41518;41519;41520;41521;41522;41523;41524;41525;41526;41527;41528;41529;41530;41531;41532;41533;41534;41535;41536;41537;41646;41647;41648;41649;41650;41651;41652;41945;41946;41947;41948;41949;41950;42105;42106;42881;42882;42883;42884;47091;47092;47093;47094;47095;47096;47097;47098;47099;47100;47101;47102;47103;47104;47342;47343;47344;47345;47346;47347;47467;47468;47469;47470;47471;47472;47473;47474;47475;47476;108333;108334;108335	16212;16213;16214;16215;16216;16217;16218;16219;16220;16221;16222;16223;16224;16851;16852;16853;16854;16855;16856;16857;16858;16859;16860;16861;16862;16863;16864;16865;16866;16867;16868;16869;16870;16871;16872;16873;16874;16875;16876;40698;41124;41125;41126;41127;41128;41129;41130;41131;41132;41133;41134;41135;41136;41137;41138;41139;41140;41141;41142;41469;41470;41471;41472;41473;41474;41475;41476;41477;41478;41479;41480;41481;41482;41483;41484;41485;41486;41487;41488;41489;41490;41491;41492;41493;41494;41495;41496;41497;41592;41593;41594;41595;41596;41597;42065;42066;42067;42212;43039;43040;47152;47153;47154;47155;47156;47157;47158;47159;47160;47161;47162;47163;47164;47459;47460;47461;47462;47586;47587;47588;47589;47590;47591;47592;47593;47594;47595;47596;47597;47598;109813;109814	16213;16851;40698;41140;41491;41596;42067;42212;43040;47164;47461;47590;109814	74	69;70	94;95;96;97;98;99;100;101;102;103;104;105;106;107;108;109;110;111;112;113;114;115;116;117;118;119;120;121;122	352;353	476	350;1060	236;239;311;314;332;335;338;344;347;404;407;470;473;479;575;581;583;701;785;788;793;1040;1043;1046;1049;1051;1052;1054;1057	398;578	-1
CON__P04264	CON__P04264	15	15	8				1	15	15	8	14	13	11	13	12	13	14	13	11	13	12	13	7	6	6	8	7	8	23.3	23.3	13.2	66.017	644	644	2.5	38	38	0	26.218	By MS/MS	By MS/MS	By MS/MS	By MS/MS	By MS/MS	By MS/MS	20.8	20.5	17.2	21.4	21.1	21.4	981570000	213180000	192420000	124010000	143010000	128390000	180550000	31	31663000	6876900	6207000	4000400	4613300	4141700	5824100	39163000	39221000	26636000	35358000	29878000	36666000	8	10	5	9	9	9	50			+	376	329;5695;8281;10068;11235;13921;15366;15417;15513;15567;16542;16729;16801;16802;19336	True;True;True;True;True;True;True;True;True;True;True;True;True;True;True	356;6134;9178;11121;12369;15474;17003;17058;17160;17218;18275;18472;18549;18550;21293	2067;2068;2069;2070;2071;2072;37080;37081;37082;37083;37084;37085;55135;55136;55137;55138;55139;55140;67277;67278;67279;67280;67281;67282;75370;75371;75372;75373;75374;75375;95187;95188;95189;95190;95191;95192;104227;104228;104229;104544;104545;104546;104547;104548;104549;105112;105113;105114;105115;105116;105459;105460;105461;105462;105463;105464;111800;111801;111802;113200;113201;113202;113203;113204;113626;113627;113628;113629;113630;113631;130731;130732;130733;130734;130735;130736	2027;2028;2029;36850;36851;36852;36853;36854;36855;56270;56271;56272;56273;56274;56275;68276;68277;68278;76682;76683;76684;76685;76686;97429;97430;105918;105919;105920;106179;106180;106181;106182;106183;106184;106691;106692;106693;106694;106695;107081;107082;113552;115364;115365;115798;115799;115800;133414;133415;133416	2028;36853;56273;68278;76682;97430;105919;106183;106692;107081;113552;115365;115798;115799;133414									-1
CON__P13645;P02535;A2A513;CON__P02535-1;P08730;CON__ENSEMBL:ENSP00000377550;CON__P08730-1;CON__Q7Z3Z0;CON__P13646-1;CON__Q7Z3Y8;CON__Q148H6;CON__Q7Z3Y7	CON__P13645	14;2;2;2;1;1;1;1;1;1;1;1	14;2;2;2;1;1;1;1;1;1;1;1	14;2;2;2;1;1;1;1;1;1;1;1				12	14	14	14	11	11	10	10	10	10	11	11	10	10	10	10	11	11	10	10	10	10	30.4	30.4	30.4	59.51	593	593;570;561;570;437;420;437;450;458;459;464;486	2.45	34	32	0	27.371	By MS/MS	By MS/MS	By MS/MS	By MS/MS	By MS/MS	By MS/MS	28	28	25.6	21.8	21.8	19.4	823660000	156020000	146200000	60512000	157030000	107750000	196140000	26	31679000	6000700	5623100	2327400	6039500	4144400	7544000	62639000	58615000	25983000	52188000	46046000	59639000	8	13	3	8	6	10	48			+	377	264;443;905;2139;4604;7191;8982;9396;13294;13514;14211;15498;15775;15776	True;True;True;True;True;True;True;True;True;True;True;True;True;True	287;475;990;2324;4973;7998;9944;10386;14795;15034;15775;17144;17449;17450	1710;1711;1712;2932;2933;2934;6327;6328;6329;6330;6331;6332;14287;14288;14289;14290;14291;14292;30013;30014;30015;30016;30017;30018;47736;47737;47738;47739;47740;47741;59824;59825;59826;59827;59828;59829;62498;62499;62500;91240;91241;91242;91243;91244;91245;92649;92650;92651;96812;96813;96814;105020;105021;105022;105023;106737;106738;106739;106740;106741;106742;106743;106744;106745;106746;106747	1719;2885;6208;6209;6210;6211;6212;6213;13939;13940;13941;13942;13943;29955;29956;29957;29958;29959;47844;47845;61071;61072;61073;61074;61075;63632;93601;93602;93603;93604;94930;98955;98956;98957;106614;106615;106616;106617;106618;108226;108227;108228;108229;108230;108231;108232;108233;108234;108235;108236;108237	1719;2885;6212;13941;29958;47845;61072;63632;93604;94930;98956;106614;108226;108233				354				271	-1;10090;10090;-1;10090;-1;-1;-1;-1;-1;-1;-1
CON__P15636	CON__P15636	8	8	8				1	8	8	8	8	8	8	7	7	7	8	8	8	7	7	7	8	8	8	7	7	7	15	15	15	68.124	653	653	2.29	37	28	0	67.978	By MS/MS	By MS/MS	By MS/MS	By MS/MS	By MS/MS	By MS/MS	15	15	15	12.1	12.1	12.1	6226700000	1003000000	1330100000	1477200000	818600000	640570000	957210000	22	283030000	45589000	60460000	67146000	37209000	29117000	43510000	330390000	425090000	399400000	331500000	234190000	300720000	10	11	11	11	8	10	61			+	378	1203;3154;3155;14427;14807;15240;17740;18168	True;True;True;True;True;True;True;True	1329;1330;3435;3436;15999;16403;16873;19560;20023	8389;8390;8391;8392;8393;8394;8395;8396;20985;20986;20987;20988;20989;20990;20991;20992;20993;20994;20995;20996;20997;20998;20999;21000;21001;21002;21003;21004;21005;98154;98155;98156;98157;98158;98159;100830;100831;100832;100833;100834;100835;100836;100837;100838;100839;103508;103509;103510;119665;119666;119667;119668;119669;119670;122662;122663;122664;122665;122666;122667;122668;122669;122670;122671;122672	8204;8205;8206;8207;8208;8209;8210;8211;8212;8213;8214;21024;21025;21026;21027;21028;21029;21030;21031;21032;21033;21034;21035;21036;21037;21038;21039;21040;21041;21042;100184;100185;100186;100187;100188;100189;102756;102757;102758;102759;102760;102761;102762;105256;122211;122212;122213;122214;122215;122216;122217;125350;125351;125352;125353;125354;125355;125356;125357;125358;125359	8205;21030;21038;100189;102759;105256;122215;125356				355				301	-1
CON__P35527	CON__P35527	4	4	4				1	4	4	4	4	1	2	1	1	2	4	1	2	1	1	2	4	1	2	1	1	2	13.8	13.8	13.8	62.129	623	623	2.09	7	4	0	16.67	By MS/MS	By MS/MS	By MS/MS	By MS/MS	By matching	By MS/MS	13.8	4.7	8.3	3.7	3.7	5.1	82308000	31290000	6065100	17724000	8622600	4182700	14424000	26	3165700	1203500	233270	681700	331640	160870	554780	12324000	0	11245000	0	0	10462000	4	0	1	1	0	2	8			+	379	2660;4246;13579;15959	True;True;True;True	2897;4595;15104;17647	17712;17713;17714;27701;27702;27703;27704;27705;93039;107821;107822	17510;27464;27465;27466;27467;95295;109261;109262	17510;27465;95295;109261									-1
CON__P35908v2;CON__P35908;Q3TTY5;Q6IFZ9;Q9R0H5;Q6NXH9;CON__Q9R0H5;CON__Q6NXH9;CON__Q7Z794;CON__Q3TTY5	CON__P35908v2;CON__P35908	8;8;1;1;1;1;1;1;1;1	6;6;1;0;0;0;0;0;0;1	5;5;1;0;0;0;0;0;0;1			;	10	8	6	5	6	6	6	5	5	5	4	4	4	3	3	3	3	4	4	2	3	2	15.6	12.5	11.1	65.432	639	639;645;707;495;524;539;524;539;578;707	2.29	12	9	0	5.5516	By MS/MS	By MS/MS	By MS/MS	By MS/MS	By MS/MS	By MS/MS	11.6	12.7	12.7	8.6	8.8	8.6	187540000	59216000	42850000	34676000	19862000	9960900	20979000	39	4808800	1518400	1098700	889140	509270	255410	537920	24589000	25594000	11686000	19846000	13140000	23220000	2	3	1	1	0	3	10			+	380	1313;5695;6496;7642;8281;17038;17504;19337	True;False;True;True;False;True;True;True	1441;6134;7130;8483;9178;18805;19308;21294	8982;8983;8984;37080;37081;37082;37083;37084;37085;42793;42794;42795;42796;42797;42798;50581;50582;55135;55136;55137;55138;55139;55140;115190;115191;115192;118231;118232;118233;118234;118235;118236;130737	8738;8739;36850;36851;36852;36853;36854;36855;42972;42973;51016;56270;56271;56272;56273;56274;56275;117282;120759;120760;120761;120762;133417	8738;36853;42972;51016;56273;117282;120760;133417									-1;-1;10090;10090;10090;10090;-1;-1;-1;-1
Q9Z130;D3YTQ3;F6VQH5	Q9Z130;D3YTQ3;F6VQH5	1;1;1	1;1;1	1;1;1	Heterogeneous nuclear ribonucleoprotein D-like	Hnrnpdl	sp|Q9Z130|HNRDL_MOUSE Heterogeneous nuclear ribonucleoprotein D-like OS=Mus musculus OX=10090 GN=Hnrnpdl PE=1 SV=1;tr|D3YTQ3|D3YTQ3_MOUSE Heterogeneous nuclear ribonucleoprotein D-like OS=Mus musculus OX=10090 GN=Hnrnpdl PE=1 SV=1;tr|F6VQH5|F6VQH5_MOUSE He	3	1	1	1	1	1	1	1	1	1	1	1	1	1	1	1	1	1	1	1	1	1	5.3	5.3	5.3	33.558	301	301;420;323	2.5	3	3	0	2.7504	By MS/MS	By MS/MS	By MS/MS	By matching	By MS/MS	By matching	5.3	5.3	5.3	5.3	5.3	5.3	123710000	20034000	26114000	26480000	14077000	16823000	20181000	15	8247300	1335600	1740900	1765300	938430	1121600	1345400	0	0	0	0	0	0	1	1	1	0	1	0	4				381	17743	TRUE	19563	119685;119686;119687;119688;119689;119690	122238;122239;122240;122241	122240									10090;10090;10090
D3YU08	D3YU08	21	1	1		Synpo2l	tr|D3YU08|D3YU08_MOUSE Synaptopodin 2-like protein OS=Mus musculus OX=10090 GN=Synpo2l PE=1 SV=1	1	21	1	1	19	19	20	18	18	18	1	1	1	1	1	1	1	1	1	1	1	1	45.5	2.1	2.1	79.127	749	749	2.5	3	3	0	3.104	By MS/MS	By MS/MS	By MS/MS	By MS/MS	By MS/MS	By MS/MS	41.8	41.8	42.7	41.7	42.6	42.6	70996000	10148000	9731800	13766000	13279000	11135000	12937000	33	2151400	307500	294900	417150	402400	337430	392020	0	0	0	0	0	0	1	1	1	0	1	1	5				382	146;390;619;1174;1207;1299;5918;6836;7407;7865;13333;13386;14064;14897;15100;15244;16460;16467;16563;16754;19866	False;False;False;True;False;False;False;False;False;False;False;False;False;False;False;False;False;False;False;False;False	159;421;670;1299;1334;1427;6385;7508;8236;8730;14836;14893;15620;16499;16714;16877;18179;18187;18298;18499;21869	906;907;908;909;910;911;2640;2641;2642;2643;2644;2645;4200;4201;4202;4203;4204;4205;8232;8233;8234;8235;8236;8237;8412;8413;8414;8415;8416;8417;8896;8897;8898;8899;8900;8901;38592;38593;38594;44981;44982;44983;44984;44985;44986;49027;49028;49029;49030;49031;49032;52180;52181;52182;91462;91463;91464;91465;91466;91467;91779;91780;91781;91782;91783;91784;96019;96020;101360;101361;101362;101363;101364;101365;101366;101367;102556;102557;102558;102559;102560;102561;103529;103530;103531;103532;103533;103534;103535;111155;111156;111157;111158;111159;111160;111195;111196;111197;111198;111199;111200;111967;111968;111969;111970;111971;111972;111973;111974;113350;113351;113352;134097;134098;134099;134100;134101;134102	874;875;876;877;2619;2620;2621;2622;2623;2624;2625;4144;4145;4146;4147;4148;4149;8071;8072;8073;8074;8075;8233;8234;8235;8236;8237;8654;8655;8656;8657;8658;38480;44996;44997;44998;44999;45000;45001;49102;49103;49104;49105;49106;52881;52882;52883;93791;93792;93793;93794;93795;93796;94084;94085;94086;94087;94088;94089;98272;103244;103245;103246;103247;103248;103249;104387;104388;104389;104390;104391;104392;105273;105274;105275;105276;105277;112860;112861;112862;112863;112864;112865;112900;112901;112902;112903;113712;113713;113714;113715;113716;115535;115536;136757;136758;136759;136760;136761;136762	874;2620;4145;8073;8237;8658;38480;44996;49105;52882;93795;94086;98272;103244;104391;105273;112863;112902;113715;115536;136761									10090
Q8VCM8;D3YU17	Q8VCM8;D3YU17	1;1	1;1	1;1	Nicalin	Ncln	sp|Q8VCM8|NCLN_MOUSE Nicalin OS=Mus musculus OX=10090 GN=Ncln PE=1 SV=2;tr|D3YU17|D3YU17_MOUSE Nicalin OS=Mus musculus OX=10090 GN=Ncln PE=1 SV=1	2	1	1	1	1	1	1	1	1	1	1	1	1	1	1	1	1	1	1	1	1	1	2.5	2.5	2.5	62.907	563	563;562	2.5	3	3	0	2.3552	By MS/MS	By MS/MS	By MS/MS	By matching	By matching	By MS/MS	2.5	2.5	2.5	2.5	2.5	2.5	10117000	1691900	1902800	2453300	1215900	1576800	1276100	22	459850	76904	86489	111510	55266	71672	58004	0	0	0	0	0	0	1	1	1	0	0	1	4				383	2580	TRUE	2810	17176;17177;17178;17179;17180;17181	16911;16912;16913;16914	16913									10090;10090
D3YU50;A0A571BEN1;F6RQD1;F7D574	D3YU50;A0A571BEN1;F6RQD1	75;74;38;21	3;2;0;0	3;2;0;0		Mybpc1	tr|D3YU50|D3YU50_MOUSE Myosin-binding protein C, slow-type OS=Mus musculus OX=10090 GN=Mybpc1 PE=1 SV=1;tr|A0A571BEN1|A0A571BEN1_MOUSE Myosin-binding protein C, slow-type OS=Mus musculus OX=10090 GN=Mybpc1 PE=1 SV=1;tr|F6RQD1|F6RQD1_MOUSE Myosin-binding pr	4	75	3	3	72	70	69	66	64	64	3	3	3	3	3	3	3	3	3	3	3	3	75.6	5	5	126.56	1127	1127;1139;626;362	2.5	9	9	0	25.339	By MS/MS	By MS/MS	By MS/MS	By MS/MS	By MS/MS	By MS/MS	74.4	73.5	70.5	69.6	64.2	64.2	458860000	108050000	93170000	92654000	53649000	53436000	57895000	54	8497300	2001000	1725400	1715800	993510	989550	1072100	69192000	52208000	46765000	39933000	37574000	37936000	2	1	2	2	3	1	11				384	293;441;442;772;776;1667;1668;1865;2070;2071;2273;2306;2471;2472;2762;4269;4744;4778;5086;5448;5947;6020;6021;7928;8038;8335;8543;8638;8761;8962;8963;9188;9440;9572;9731;9803;10421;11251;11606;11794;12023;12345;12376;12652;12758;12866;12890;12903;13273;13345;13346;13594;13964;14075;14124;14764;15172;15173;15290;15583;16636;16804;17316;17620;17679;17755;17776;17931;18037;18548;19040;19089;19151;19171;19903	False;False;False;False;False;False;False;False;False;False;False;False;False;False;False;False;False;False;False;False;False;False;False;False;False;False;False;False;False;False;False;False;True;False;False;False;False;False;False;False;False;False;False;False;False;False;False;False;False;False;False;True;False;False;False;False;False;False;False;False;False;False;False;False;False;False;False;False;True;False;False;False;False;False;False	319;320;473;474;843;848;1816;1817;2025;2249;2250;2467;2510;2684;2685;3006;4619;5131;5169;5170;5498;5875;6414;6415;6499;6500;8800;8917;9236;9237;9458;9560;9696;9919;9920;10162;10434;10575;10765;10841;11504;12390;12775;12969;13217;13608;13609;13658;13659;14039;14163;14286;14287;14324;14341;14773;14848;14849;15121;15517;15518;15634;15635;15686;16355;16795;16796;16923;17236;17237;18377;18552;19109;19433;19434;19496;19497;19498;19575;19596;19763;19882;20442;20978;20979;21028;21094;21095;21117;21907	1880;1881;1882;1883;1884;1885;1886;1887;1888;1889;1890;1891;2920;2921;2922;2923;2924;2925;2926;2927;2928;2929;2930;2931;5310;5311;5312;5313;5314;5349;5350;5351;5352;5353;5354;11350;11351;11352;11353;11354;11355;11356;11357;11358;12582;12583;12584;12585;12586;12587;13867;13868;13869;13870;13871;13872;13873;13874;13875;13876;13877;13878;15123;15124;15125;15126;15127;15128;15478;16452;16453;16454;16455;16456;16457;16458;16459;16460;16461;18316;18317;18318;18319;18320;18321;18322;18323;18324;18325;18326;18327;27820;27821;27822;27823;27824;27825;31120;31121;31335;31336;31337;31338;31339;31340;31341;31342;31343;31344;31345;33290;33291;35457;35458;35459;35460;35461;35462;38755;38756;38757;38758;38759;38760;38761;38762;39210;39211;39212;39213;39214;39215;39216;39217;39218;39219;39220;39221;39222;39223;39224;39225;39226;39227;52601;52602;52603;52604;52605;52606;52607;53419;53420;53421;53422;53423;53424;53425;55437;55438;55439;55440;55441;55442;55443;56779;56780;56781;56782;56783;56784;56785;56786;56787;56788;56789;56790;56791;56792;56793;56794;56795;56796;56797;56798;57401;57402;57403;57404;57405;57406;58197;58198;58199;58200;58201;59651;59652;59653;59654;59655;59656;59657;59658;59659;59660;59661;59662;61075;61076;61077;61078;61079;61080;62800;62801;62802;62803;62804;62805;63571;63572;63573;63574;63575;63576;63577;63578;63579;63580;63581;63582;63583;65244;65245;65246;65247;65248;65249;65681;65682;65683;65684;65685;65686;65687;65688;70134;70135;70136;75491;75492;75493;75494;75495;75496;78022;78023;78024;78025;78026;78027;78028;78029;78030;78031;78032;78033;79105;79106;79107;79108;79109;79110;80553;80554;80555;80556;80557;80558;80559;80560;80561;80562;80563;80564;83346;83347;83348;83349;83350;83351;83352;83353;83354;83355;83356;83357;83358;83359;83360;83361;83362;83363;83364;83365;83366;83367;83368;83369;83370;83371;83674;83675;83676;83677;83678;83679;83680;83681;83682;83683;83684;83685;83686;83687;83688;86248;86249;87250;87251;87252;87253;87254;87255;88112;88113;88114;88115;88116;88117;88118;88119;88120;88121;88122;88123;88315;88316;88317;88318;88319;88405;88406;88407;91147;91148;91149;91150;91530;91531;91532;91533;91534;91535;91536;91537;91538;91539;91540;91541;91542;91543;91544;93123;93124;93125;93126;93127;93128;95424;95425;95426;95427;95428;95429;95430;95431;95432;95433;95434;95435;95436;95437;95438;95439;96082;96083;96084;96085;96086;96087;96088;96089;96090;96091;96092;96093;96094;96095;96096;96097;96098;96099;96358;96359;96360;96361;96362;96363;100503;100504;100505;100506;100507;100508;100509;100510;100511;100512;100513;100514;103081;103082;103083;103084;103085;103086;103087;103088;103089;103090;103091;103092;103093;103094;103781;103782;103783;103784;103785;103786;103787;103788;103789;103790;103791;105546;105547;105548;105549;105550;105551;105552;105553;105554;105555;105556;105557;105558;112445;112446;112447;112448;112449;112450;112451;112452;112453;112454;112455;112456;113638;113639;113640;113641;113642;113643;117009;117010;117011;117012;117013;117014;118929;118930;118931;118932;118933;118934;118935;118936;118937;118938;118939;118940;118941;118942;118943;118944;118945;118946;118947;118948;118949;118950;118951;118952;118953;119326;119327;119328;119329;119330;119331;119332;119333;119334;119335;119336;119337;119338;119339;119340;119341;119342;119343;119344;119345;119346;119347;119348;119745;119746;119747;119748;119749;119750;119850;119851;119852;119853;119854;119855;120820;120821;120822;120823;120824;120825;120826;121733;121734;121735;121736;121737;121738;125246;125247;125248;125249;125250;125251;128880;128881;128882;128883;128884;128885;128886;128887;128888;128889;128890;129169;129170;129544;129545;129546;129547;129548;129549;129550;129551;129552;129553;129701;129702;134297;134298;134299;134300;134301;134302	1872;1873;1874;1875;1876;1877;1878;1879;1880;1881;1882;1883;2874;2875;2876;2877;2878;2879;2880;2881;2882;2883;2884;5209;5210;5257;5258;5259;5260;5261;5262;5263;5264;5265;5266;5267;11103;11104;11105;11106;11107;11108;11109;11110;12265;12266;12267;12268;12269;13538;13539;13540;13541;13542;13543;13544;13545;13546;13547;13548;14728;14729;14730;14731;14732;14733;15186;16177;16178;16179;16180;16181;16182;16183;16184;16185;18073;18074;18075;18076;18077;18078;18079;18080;18081;18082;18083;18084;18085;27571;27572;27573;27574;27575;27576;27577;27578;27579;27580;27581;27582;27583;27584;27585;27586;27587;27588;31031;31032;31033;31268;31269;31270;31271;31272;33102;35085;35086;35087;35088;35089;35090;35091;38660;38661;38662;38663;38664;38665;39125;39126;39127;39128;39129;39130;39131;39132;39133;39134;39135;39136;39137;39138;39139;39140;39141;39142;39143;39144;39145;39146;39147;53312;53313;53314;53315;53316;53317;53318;53319;53320;53321;53322;53323;53324;53325;53326;54292;54293;54294;54295;54296;54297;54298;56537;56538;56539;58024;58025;58026;58027;58028;58029;58030;58031;58032;58033;58034;58035;58036;58037;58038;58039;58040;58041;58042;58043;58044;58045;58046;58047;58048;58049;58050;58051;58052;58053;58054;58055;58056;58057;58058;58059;58060;58061;58062;58063;58064;58065;58066;58067;58068;58069;58070;58071;58072;58073;58074;58075;58660;58661;58662;58663;58664;58665;58666;59378;59379;59380;59381;60912;60913;60914;60915;60916;60917;60918;60919;60920;60921;60922;60923;60924;60925;60926;60927;62255;62256;62257;62258;62259;62260;62261;62262;63902;63903;63904;63905;63906;63907;64568;64569;64570;64571;64572;64573;64574;64575;64576;64577;64578;64579;64580;66342;66343;66344;66345;66346;66347;66806;66807;66808;66809;66810;66811;66812;66813;66814;66815;66816;66817;71537;71538;71539;76779;76780;76781;76782;76783;76784;76785;76786;76787;76788;76789;79502;79503;79504;79505;79506;79507;79508;79509;79510;79511;79512;79513;79514;79515;80452;80453;80454;80455;80456;80457;80458;81895;81896;81897;81898;81899;81900;81901;81902;81903;81904;81905;81906;81907;84858;84859;84860;84861;84862;84863;84864;84865;84866;84867;84868;84869;84870;84871;84872;84873;84874;84875;84876;84877;84878;84879;84880;84881;85206;85207;85208;85209;85210;85211;85212;85213;85214;85215;85216;85217;85218;85219;85220;85221;85222;85223;88050;89412;89413;89414;89415;89416;90236;90237;90238;90239;90240;90241;90242;90243;90244;90245;90246;90247;90248;90249;90250;90251;90252;90253;90254;90255;90256;90257;90258;90259;90260;90435;90436;90437;90438;90439;90440;90441;90442;90443;90512;90513;90514;93533;93534;93535;93536;93862;93863;93864;93865;93866;93867;93868;93869;93870;93871;93872;93873;93874;93875;93876;93877;95372;95373;95374;97672;97673;97674;97675;97676;97677;97678;97679;97680;97681;97682;97683;97684;97685;97686;97687;98319;98320;98321;98322;98323;98324;98325;98326;98327;98328;98329;98330;98331;98332;98333;98543;98544;98545;98546;98547;102433;102434;102435;102436;102437;102438;102439;102440;102441;102442;102443;102444;104885;104886;104887;104888;104889;104890;104891;104892;104893;104894;104895;104896;104897;104898;104899;104900;104901;104902;104903;105492;105493;105494;105495;105496;107147;107148;107149;107150;107151;107152;107153;107154;107155;107156;107157;107158;107159;107160;114267;114268;114269;114270;114271;114272;114273;114274;115812;115813;115814;115815;115816;115817;115818;115819;115820;115821;115822;115823;115824;119383;119384;119385;121444;121445;121446;121447;121448;121449;121450;121451;121452;121453;121454;121455;121456;121457;121458;121459;121460;121461;121462;121463;121464;121465;121466;121467;121468;121469;121470;121471;121472;121874;121875;121876;121877;121878;121879;121880;121881;121882;121883;121884;121885;121886;121887;121888;121889;121890;121891;121892;121893;121894;121895;122289;122290;122291;122292;122293;122294;122380;122381;122382;122383;123297;123298;123299;123300;123301;123302;123303;123304;123305;123306;123307;123308;123309;123310;124277;124278;127853;127854;127855;127856;131713;131714;131715;131716;131717;131718;131719;131720;131721;131989;132329;132330;132331;132332;132333;132334;132335;132336;132337;132497;136912;136913;136914;136915;136916;136917	1883;2878;2882;5209;5264;11107;11110;12269;13541;13545;14732;15186;16177;16183;18076;27580;31032;31270;33102;35085;38664;39129;39143;53323;54297;56537;58025;58666;59379;60914;60920;62258;63906;64574;66342;66813;71538;76784;79512;80455;81897;84872;85208;88050;89415;90237;90440;90514;93536;93864;93871;95372;97685;98326;98545;102435;104887;104899;105496;107156;114268;115813;119383;121444;121890;122290;122382;123297;124278;127853;131721;131989;132335;132497;136917	75;76	71;72;73		356;357;358;359;360;361;362;363;364	40;364	691;697;990		114;338;348;403;671;945;979;988;1064	10090;10090;10090;10090
Q91VS7;D3YU60;E9QJW0	Q91VS7;D3YU60;E9QJW0	1;1;1	1;1;1	1;1;1	Microsomal glutathione S-transferase 1	Mgst1	sp|Q91VS7|MGST1_MOUSE Microsomal glutathione S-transferase 1 OS=Mus musculus OX=10090 GN=Mgst1 PE=1 SV=3;tr|D3YU60|D3YU60_MOUSE Microsomal glutathione S-transferase 1 OS=Mus musculus OX=10090 GN=Mgst1 PE=1 SV=1;tr|E9QJW0|E9QJW0_MOUSE Glutathione transferas	3	1	1	1	1	1	1	1	1	1	1	1	1	1	1	1	1	1	1	1	1	1	8.4	8.4	8.4	17.551	155	155;102;229	2.5	3	3	0	2.7058	By MS/MS	By matching	By MS/MS	By matching	By matching	By MS/MS	8.4	8.4	8.4	8.4	8.4	8.4	48479000	11805000	12054000	13201000	2407200	3727800	5283500	5	9695900	2361100	2410900	2640200	481430	745560	1056700	0	0	0	0	0	0	1	0	1	0	0	1	3				385	17682	TRUE	19501	119358;119359;119360;119361;119362;119363	121908;121909;121910	121910									10090;10090;10090
Q61398;D3YUE2;D3YZE3;A0A0G2JE29;D3YWH0	Q61398;D3YUE2;D3YZE3;A0A0G2JE29	8;8;5;5;2	8;8;5;5;2	8;8;5;5;2	Procollagen C-endopeptidase enhancer 1	Pcolce	sp|Q61398|PCOC1_MOUSE Procollagen C-endopeptidase enhancer 1 OS=Mus musculus OX=10090 GN=Pcolce PE=1 SV=2;tr|D3YUE2|D3YUE2_MOUSE Procollagen C-endopeptidase enhancer 1 OS=Mus musculus OX=10090 GN=Pcolce PE=1 SV=1;tr|D3YZE3|D3YZE3_MOUSE Procollagen C-endope	5	8	8	8	7	7	7	5	5	6	7	7	7	5	5	6	7	7	7	5	5	6	24.1	24.1	24.1	50.167	468	468;493;214;246;124	2.3	21	16	0	19.541	By MS/MS	By MS/MS	By MS/MS	By MS/MS	By MS/MS	By MS/MS	21.6	21.6	21.6	15.8	15.8	18.4	467940000	90952000	96049000	88225000	46745000	42031000	103940000	19	24628000	4786900	5055200	4643400	2460300	2212200	5470300	24130000	25083000	20876000	16636000	16860000	26608000	6	4	7	4	4	5	30				386	4926;5401;5454;15640;16444;17691;19273;19316	True;True;True;True;True;True;True;True	5327;5827;5881;17310;18162;19511;21226;21273	32366;32367;32368;32369;32370;32371;35153;35154;35155;35156;35157;35158;35485;35486;35487;35488;35489;35490;106005;111062;111063;111064;111065;111066;111067;119404;119405;119406;130354;130355;130356;130357;130358;130359;130636;130637;130638	32278;32279;32280;34771;34772;34773;34774;34775;34776;35111;35112;35113;35114;35115;35116;107609;112775;112776;112777;112778;112779;121950;121951;121952;133084;133085;133086;133087;133333;133334	32278;34775;35116;107609;112778;121952;133084;133334									10090;10090;10090;10090;10090
Q9CZX8;D3YUT3;D3YUG3;D3Z5R8;D3Z722;S4R223	Q9CZX8;D3YUT3;D3YUG3;D3Z5R8;D3Z722;S4R223	4;4;4;4;4;2	4;4;4;4;4;2	4;4;4;4;4;2	40S ribosomal protein S19	Rps19	sp|Q9CZX8|RS19_MOUSE 40S ribosomal protein S19 OS=Mus musculus OX=10090 GN=Rps19 PE=1 SV=3;tr|D3YUT3|D3YUT3_MOUSE 40S ribosomal protein S19 (Fragment) OS=Mus musculus OX=10090 GN=Rps19 PE=1 SV=2;tr|D3YUG3|D3YUG3_MOUSE 40S ribosomal protein S19 (Fragment) O	6	4	4	4	3	3	3	4	4	4	3	3	3	4	4	4	3	3	3	4	4	4	19.3	19.3	19.3	16.085	145	145;133;137;176;212;72	2.77	9	13	0	4.6594	By MS/MS	By MS/MS	By MS/MS	By MS/MS	By MS/MS	By MS/MS	18.6	18.6	18.6	19.3	19.3	19.3	661210000	118380000	112250000	109070000	107100000	89495000	124920000	10	66121000	11838000	11225000	10907000	10710000	8949500	12492000	95439000	94028000	83089000	55394000	75307000	87395000	3	3	3	3	3	4	19				387	3466;14811;18225;18446	True;True;True;True	3775;16407;20086;20332	22985;22986;22987;22988;22989;22990;22991;100851;100852;100853;123068;123069;123070;123071;123072;123073;124567;124568;124569;124570;124571;124572	22982;22983;22984;22985;22986;22987;102770;125749;125750;125751;125752;125753;125754;127182;127183;127184;127185;127186;127187	22985;102770;125751;127183									10090;10090;10090;10090;10090;10090
Q91YT0;D3YUM1;D3Z1U9;A0A494BAS8;D3Z0K1;D6RG60;D3YXX5;A0A494BA02	Q91YT0;D3YUM1;D3Z1U9	22;22;16;9;8;7;6;1	22;22;16;9;8;7;6;1	22;22;16;9;8;7;6;1	NADH dehydrogenase [ubiquinone] flavoprotein 1, mitochondrial	Ndufv1	sp|Q91YT0|NDUV1_MOUSE NADH dehydrogenase [ubiquinone] flavoprotein 1, mitochondrial OS=Mus musculus OX=10090 GN=Ndufv1 PE=1 SV=1;tr|D3YUM1|D3YUM1_MOUSE NADH dehydrogenase [ubiquinone] flavoprotein 1, mitochondrial OS=Mus musculus OX=10090 GN=Ndufv1 PE=1 SV	8	22	22	22	17	17	17	21	20	22	17	17	17	21	20	22	17	17	17	21	20	22	61	61	61	50.834	464	464;455;385;128;146;120;115;41	2.73	62	84	0	83.58	By MS/MS	By MS/MS	By MS/MS	By MS/MS	By MS/MS	By MS/MS	56	56	56	61	61	61	6291700000	878990000	868780000	972730000	1276700000	1025900000	1268500000	23	273550000	38217000	37773000	42293000	55509000	44606000	55152000	153910000	166650000	166860000	217740000	197680000	185250000	17	19	20	24	23	22	125				388	172;2324;3746;4138;6088;6200;6338;6513;6590;7007;7532;7623;8365;9893;10547;10941;12612;13884;17005;17006;19177;19630	True;True;True;True;True;True;True;True;True;True;True;True;True;True;True;True;True;True;True;True;True;True	186;2528;4066;4484;6576;6711;6872;7149;7237;7747;8371;8464;9267;10935;11634;11635;12049;13992;15435;18769;18770;21123;21607	1088;1089;1090;1091;1092;1093;15559;15560;24639;24640;24641;27062;27063;27064;27065;27066;27067;39668;39669;39670;39671;39672;39673;40405;40406;40407;40408;40409;40410;40411;40412;40413;40414;40415;40416;41253;41254;41255;41256;41257;41258;42875;42876;42877;42878;42879;42880;43327;43328;43329;43330;43331;43332;46204;46205;46206;46207;46208;46209;49859;49860;49861;49862;49863;49864;49865;49866;49867;49868;49869;49870;50440;50441;50442;50443;50444;50445;50446;50447;50448;50449;50450;50451;50452;50453;55600;55601;55602;55603;55604;55605;66227;66228;66229;66230;66231;66232;66233;66234;66235;66236;70851;70852;70853;70854;70855;70856;70857;70858;73360;73361;73362;73363;73364;73365;85956;85957;85958;85959;85960;85961;95002;95003;95004;95005;95006;95007;114948;114949;114950;114951;114952;114953;114954;129727;129728;129729;129730;129731;129732;132542;132543;132544;132545;132546;132547	1071;1072;1073;1074;15280;24586;26874;26875;26876;26877;26878;26879;26880;39635;39636;39637;39638;39639;39640;39641;40354;40355;40356;40357;40358;40359;40360;40361;40362;40363;40364;41210;41211;41212;41213;41214;41215;43037;43038;43445;43446;43447;43448;43449;43450;46274;46275;46276;46277;46278;46279;50170;50171;50172;50173;50174;50175;50176;50177;50178;50837;50838;50839;50840;50841;50842;50843;50844;50845;50846;50847;50848;50849;50850;50851;50852;50853;56697;56698;56699;56700;56701;56702;56703;67310;67311;67312;67313;67314;67315;72217;72218;72219;72220;72221;72222;74752;74753;74754;74755;74756;74757;87719;87720;87721;87722;87723;87724;97265;97266;97267;97268;97269;97270;117035;117036;117037;117038;117039;132520;132521;132522;132523;132524;135266;135267;135268;135269;135270;135271	1072;15280;24586;26877;39636;40359;41212;43037;43446;46274;50178;50840;56703;67315;72218;74752;87720;97270;117035;117037;132524;135266				365				292	10090;10090;10090;10090;10090;10090;10090;10090
Q9WUZ5;D3YUN3;F6QC77;D3YTL4	Q9WUZ5;D3YUN3;F6QC77	5;5;5;1	5;5;5;1	5;5;5;1	Troponin I, slow skeletal muscle	Tnni1	sp|Q9WUZ5|TNNI1_MOUSE Troponin I, slow skeletal muscle OS=Mus musculus OX=10090 GN=Tnni1 PE=1 SV=3;tr|D3YUN3|D3YUN3_MOUSE Troponin I, slow skeletal muscle OS=Mus musculus OX=10090 GN=Tnni1 PE=1 SV=1;tr|F6QC77|F6QC77_MOUSE Troponin I, slow skeletal muscle (	4	5	5	5	2	3	3	4	4	5	2	3	3	4	4	5	2	3	3	4	4	5	27.3	27.3	27.3	21.698	187	187;171;181;60	2.86	8	13	0	7.8454	By MS/MS	By MS/MS	By MS/MS	By MS/MS	By MS/MS	By MS/MS	11.8	17.6	17.6	21.9	21.9	27.3	272480000	11992000	22629000	16618000	67519000	69572000	84145000	7	38925000	1713100	3232700	2374100	9645600	9938900	12021000	15953000	10123000	7434200	33177000	33961000	25660000	1	2	1	4	4	4	16				389	3767;4915;6885;13471;18573	True;True;True;True;True	4089;5315;7570;14984;20469	24758;32294;32295;32296;32297;32298;32299;45324;45325;45326;45327;45328;45329;92337;92338;92339;92340;92341;125505;125506;125507	24695;32220;32221;32222;32223;45391;45392;45393;45394;45395;94636;94637;94638;128157;128158;128159	24695;32221;45393;94636;128158									10090;10090;10090;10090
Q9WVG6;D6RFA7;D3YUP1	Q9WVG6;D6RFA7;D3YUP1	1;1;1	1;1;1	1;1;1	Histone-arginine methyltransferase CARM1	Carm1	sp|Q9WVG6|CARM1_MOUSE Histone-arginine methyltransferase CARM1 OS=Mus musculus OX=10090 GN=Carm1 PE=1 SV=2;tr|D6RFA7|D6RFA7_MOUSE Coactivator-associated arginine methyltransferase 1 OS=Mus musculus OX=10090 GN=Carm1 PE=1 SV=1;tr|D3YUP1|D3YUP1_MOUSE Coactiv	3	1	1	1	1	1	1	1	1	1	1	1	1	1	1	1	1	1	1	1	1	1	2.1	2.1	2.1	65.853	608	608;162;651	2.5	3	3	0.0058792	1.2951	By MS/MS	By MS/MS	By MS/MS	By MS/MS	By MS/MS	By MS/MS	2.1	2.1	2.1	2.1	2.1	2.1	35981000	5969100	5063200	6939400	3354900	6911000	7743500	20	1799100	298460	253160	346970	167750	345550	387170	0	0	0	0	0	0	1	1	1	1	1	1	6				390	11166	TRUE	12280	74765;74766;74767;74768;74769;74770	76116;76117;76118;76119;76120;76121	76116									10090;10090;10090
Q924C5;D3YUT2	Q924C5;D3YUT2	3;3	3;3	3;3	Alpha-protein kinase 3	Alpk3	sp|Q924C5|ALPK3_MOUSE Alpha-protein kinase 3 OS=Mus musculus OX=10090 GN=Alpk3 PE=1 SV=1;tr|D3YUT2|D3YUT2_MOUSE Alpha-protein kinase 3 OS=Mus musculus OX=10090 GN=Alpk3 PE=1 SV=1	2	3	3	3	2	1	2	1	1	1	2	1	2	1	1	1	2	1	2	1	1	1	2.1	2.1	2.1	180.2	1678	1678;1680	2.12	5	3	0.007772	1.1194	By matching	By matching	By MS/MS	By MS/MS	By MS/MS	By MS/MS	1.7	1.1	1.7	1.1	1.1	0.4	26351000	5108100	3102700	7989600	3286800	3232100	3631500	79	333550	64659	39274	101130	41605	40913	45968	3136300	0	4418000	0	0	0	0	0	2	0	1	1	4				391	7929;14922;18680	True;True;True	8801;16525;20580	52608;101511;101512;126195;126196;126197;126198;126199	53327;103398;128880;128881	53327;103398;128881									10090;10090
Q8BJL0;D3YUX5;D3Z0J8	Q8BJL0;D3YUX5;D3Z0J8	1;1;1	1;1;1	1;1;1	SWI/SNF-related matrix-associated actin-dependent regulator of chromatin subfamily A-like protein 1	Smarcal1	sp|Q8BJL0|SMAL1_MOUSE SWI/SNF-related matrix-associated actin-dependent regulator of chromatin subfamily A-like protein 1 OS=Mus musculus OX=10090 GN=Smarcal1 PE=1 SV=1;tr|D3YUX5|D3YUX5_MOUSE SWI/SNF-related matrix-associated actin-dependent regulator of c	3	1	1	1	0	0	0	1	0	1	0	0	0	1	0	1	0	0	0	1	0	1	2.7	2.7	2.7	100.84	910	910;194;98	4		2	0.0033463	1.5516				By matching		By MS/MS	0	0	0	2.7	0	2.7	173960000	0	0	0	94639000	0	79318000	43	4045500	0	0	0	2200900	0	1844600	0	0	0	0	0	0	0	0	0	0	0	1	1				392	14363	TRUE	15932	97715;97716	99764	99764		74	123			27	32		10090;10090;10090
P35279;D3YV69;P61294;Q8BHD0;A0A1L1SRS6	P35279;D3YV69;P61294;Q8BHD0;A0A1L1SRS6	2;2;1;1;1	2;2;1;1;1	2;2;1;1;1	Ras-related protein Rab-6A;Ras-related protein Rab-6B;Ras-related protein Rab-39A	Rab6a;Rab6b;Rab39a	sp|P35279|RAB6A_MOUSE Ras-related protein Rab-6A OS=Mus musculus OX=10090 GN=Rab6a PE=1 SV=4;tr|D3YV69|D3YV69_MOUSE Ras-related protein Rab-6A OS=Mus musculus OX=10090 GN=Rab6a PE=1 SV=1;sp|P61294|RAB6B_MOUSE Ras-related protein Rab-6B OS=Mus musculus OX=1	5	2	2	2	2	2	2	1	1	1	2	2	2	1	1	1	2	2	2	1	1	1	11.1	11.1	11.1	23.59	208	208;175;208;217;80	2.2	9	6	0	2.25	By MS/MS	By MS/MS	By MS/MS	By MS/MS	By MS/MS	By MS/MS	11.1	11.1	11.1	5.3	5.3	5.3	417580000	91985000	95389000	89824000	31032000	56071000	53278000	13	32122000	7075800	7337600	6909600	2387100	4313200	4098300	70822000	66221000	122410000	0	0	0	1	1	3	1	1	2	9				393	4540;11506	True;True	4906;12667	29577;29578;29579;77258;77259;77260;77261;77262;77263;77264;77265;77266;77267;77268;77269	29471;78685;78686;78687;78688;78689;78690;78691;78692;78693	29471;78691									10090;10090;10090;10090;10090
D3YVR4;Q9ERE7	D3YVR4;Q9ERE7	1;1	1;1	1;1	LDLR chaperone MESD	Mesdc2	tr|D3YVR4|D3YVR4_MOUSE LDLR chaperone MESD (Fragment) OS=Mus musculus OX=10090 GN=Mesd PE=1 SV=1;sp|Q9ERE7|MESD_MOUSE LRP chaperone MESD OS=Mus musculus OX=10090 GN=Mesd PE=1 SV=1	2	1	1	1	1	1	1	1	1	1	1	1	1	1	1	1	1	1	1	1	1	1	8.4	8.4	8.4	17.346	154	154;224	2.5	3	3	0	2.714	By MS/MS	By MS/MS	By matching	By MS/MS	By matching	By MS/MS	8.4	8.4	8.4	8.4	8.4	8.4	79847000	13759000	17105000	13664000	10791000	7509400	17018000	8	9980800	1719900	2138100	1708100	1348900	938680	2127200	0	0	0	0	0	0	1	2	0	1	0	1	5				394	2252	TRUE	2445	14999;15000;15001;15002;15003;15004	14610;14611;14612;14613;14614	14610									10090;10090
D3YVS1;Q921U8;D3Z3Q3	D3YVS1;Q921U8;D3Z3Q3	3;2;2	3;2;2	3;2;2	Smoothelin	Smtn	tr|D3YVS1|D3YVS1_MOUSE Smoothelin OS=Mus musculus OX=10090 GN=Smtn PE=1 SV=1;sp|Q921U8|SMTN_MOUSE Smoothelin OS=Mus musculus OX=10090 GN=Smtn PE=1 SV=2;tr|D3Z3Q3|D3Z3Q3_MOUSE Smoothelin OS=Mus musculus OX=10090 GN=Smtn PE=1 SV=1	3	3	3	3	3	3	3	2	2	2	3	3	3	2	2	2	3	3	3	2	2	2	8.7	8.7	8.7	47.573	436	436;923;946	2.2	9	6	0	8.3882	By MS/MS	By MS/MS	By MS/MS	By MS/MS	By MS/MS	By MS/MS	8.7	8.7	8.7	6.2	6.2	6.2	100320000	18522000	19696000	27716000	9827300	11124000	13433000	18	5573200	1029000	1094200	1539800	545960	618010	746250	10492000	10667000	12418000	8424000	10856000	11205000	2	2	3	1	2	2	12				395	12402;14274;15686	True;True;True	13697;15843;17358	84122;84123;84124;97201;97202;97203;97204;97205;97206;106252;106253;106254;106255;106256;106257	85954;99320;99321;99322;99323;99324;107818;107819;107820;107821;107822;107823	85954;99324;107822									10090;10090;10090
D3Z4Z0;D3YW26	D3Z4Z0;D3YW26	1;1	1;1	1;1		Tada2b	tr|D3Z4Z0|D3Z4Z0_MOUSE Transcriptional adapter OS=Mus musculus OX=10090 GN=Tada2b PE=1 SV=1;tr|D3YW26|D3YW26_MOUSE Transcriptional adaptor 2B OS=Mus musculus OX=10090 GN=Tada2b PE=1 SV=1	2	1	1	1	0	0	1	0	0	0	0	0	1	0	0	0	0	0	1	0	0	0	2.4	2.4	2.4	48.558	420	420;345	1	1		1	-2			By MS/MS				0	0	2.4	0	0	0	1519700	0	0	1519700	0	0	0	16	94983	0	0	94983	0	0	0	0	0	0	0	0	0	0	0	0	0	0	0	0	+			396	9460	TRUE	10455	62893	63979	63979	77;78				321;323				10090;10090
P62500;H3BLI9;D3YW86;D3Z0V7;E9QLZ1;E9Q7M2;Q9Z2S7;B1AVF2;A0A0G2JFZ4	P62500;H3BLI9;D3YW86;D3Z0V7;E9QLZ1;E9Q7M2;Q9Z2S7;B1AVF2;A0A0G2JFZ4	2;2;2;2;2;1;1;1;1	2;2;2;2;2;1;1;1;1	1;1;1;1;1;0;0;0;0	TSC22 domain family protein 1;TSC22 domain family protein 3	Tsc22d1;Tsc22d2;Tsc22d3	sp|P62500|T22D1_MOUSE TSC22 domain family protein 1 OS=Mus musculus OX=10090 GN=Tsc22d1 PE=1 SV=2;tr|H3BLI9|H3BLI9_MOUSE TSC22 domain family protein 1 OS=Mus musculus OX=10090 GN=Tsc22d1 PE=1 SV=1;tr|D3YW86|D3YW86_MOUSE TSC22 domain family protein 1 OS=Mus	9	2	2	1	2	2	2	1	1	1	2	2	2	1	1	1	1	1	1	1	1	1	1.8	1.8	1.1	109.81	1077	1077;86;107;995;1077;769;137;113;745	2	6	3	0.00058106	1.88	By MS/MS	By MS/MS	By MS/MS	By matching	By matching	By MS/MS	1.8	1.8	1.8	1.1	1.1	1.1	72720000	14226000	20073000	21070000	4849900	5135200	7365100	12	6060000	1185500	1672800	1755800	404160	427940	613760	8896700	12063000	11736000	0	0	0	2	1	2	0	0	1	6				397	3963;13387	True;True	4295;14894	25882;25883;25884;91785;91786;91787;91788;91789;91790	25690;25691;94090;94091;94092;94093	25691;94093									10090;10090;10090;10090;10090;10090;10090;10090;10090
P61961;H7BWZ1;D3YW97	P61961;H7BWZ1;D3YW97	1;1;1	1;1;1	1;1;1	Ubiquitin-fold modifier 1	Ufm1	sp|P61961|UFM1_MOUSE Ubiquitin-fold modifier 1 OS=Mus musculus OX=10090 GN=Ufm1 PE=1 SV=1;tr|H7BWZ1|H7BWZ1_MOUSE Ubiquitin-fold modifier 1 OS=Mus musculus OX=10090 GN=Ufm1 PE=1 SV=1;tr|D3YW97|D3YW97_MOUSE Ubiquitin-fold modifier 1 OS=Mus musculus OX=10090	3	1	1	1	1	1	1	1	1	1	1	1	1	1	1	1	1	1	1	1	1	1	17.6	17.6	17.6	9.1175	85	85;57;82	2.5	3	3	0.0063728	1.2693	By MS/MS	By MS/MS	By MS/MS	By MS/MS	By MS/MS	By MS/MS	17.6	17.6	17.6	17.6	17.6	17.6	27543000	4055800	4405800	5285300	5270600	3330400	5195200	4	6885700	1013900	1101400	1321300	1317600	832590	1298800	0	0	0	0	0	0	1	1	0	1	1	1	5				398	18255	TRUE	20117	123246;123247;123248;123249;123250;123251	125924;125925;125926;125927;125928	125928									10090;10090;10090
Q7TQI3;D3Z7K0;D3YWF6	Q7TQI3;D3Z7K0;D3YWF6	5;5;5	5;5;5	5;5;5	Ubiquitin thioesterase OTUB1	Otub1	sp|Q7TQI3|OTUB1_MOUSE Ubiquitin thioesterase OTUB1 OS=Mus musculus OX=10090 GN=Otub1 PE=1 SV=2;tr|D3Z7K0|D3Z7K0_MOUSE Ubiquitinyl hydrolase 1 (Fragment) OS=Mus musculus OX=10090 GN=Otub1 PE=1 SV=1;tr|D3YWF6|D3YWF6_MOUSE Ubiquitinyl hydrolase 1 OS=Mus muscu	3	5	5	5	5	5	5	4	4	5	5	5	5	4	4	5	5	5	5	4	4	5	22.1	22.1	22.1	31.27	271	271;95;241	2.3	17	13	0	9.3796	By MS/MS	By MS/MS	By MS/MS	By MS/MS	By MS/MS	By MS/MS	22.1	22.1	22.1	16.6	16.6	22.1	254590000	40922000	42352000	53975000	38805000	35562000	42978000	15	16973000	2728100	2823500	3598300	2587000	2370800	2865200	19050000	18092000	21475000	22261000	19075000	20567000	4	3	4	3	3	5	22				399	481;5290;8944;10436;16969	True;True;True;True;True	513;5710;9901;11519;18732	3129;3130;3131;3132;3133;3134;34506;34507;34508;34509;34510;34511;59541;59542;59543;59544;59545;59546;70203;70204;70205;70206;70207;70208;114722;114723;114724;114725;114726;114727	3076;3077;3078;34172;34173;34174;34175;34176;34177;60795;60796;60797;60798;60799;60800;71613;71614;71615;116833;116834;116835;116836	3076;34177;60795;71615;116836									10090;10090;10090
S4R2K6;D3Z1N8;D3YWH2;Q9Z0Y2	S4R2K6;D3Z1N8;D3YWH2;Q9Z0Y2	1;1;1;1	1;1;1;1	1;1;1;1	Phospholipase A(2);Phospholipase A2	Pla2g1b	tr|S4R2K6|S4R2K6_MOUSE Phospholipase A2 OS=Mus musculus OX=10090 GN=Pla2g1b PE=1 SV=1;tr|D3Z1N8|D3Z1N8_MOUSE Phospholipase A2 OS=Mus musculus OX=10090 GN=Pla2g1b PE=1 SV=1;tr|D3YWH2|D3YWH2_MOUSE Phospholipase A2 (Fragment) OS=Mus musculus OX=10090 GN=Pla2g	4	1	1	1	0	1	1	0	0	0	0	1	1	0	0	0	0	1	1	0	0	0	18.2	18.2	18.2	8.4337	77	77;82;124;146	1	2		1	-2		By MS/MS	By MS/MS				0	18.2	18.2	0	0	0	37403000	0	15594000	21809000	0	0	0	3	12468000	0	5197900	7269800	0	0	0	0	0	0	0	0	0	0	1	0	0	0	0	1	+			400	13163	TRUE	14635	90300;90301	92510	92510			124;125				36;40		10090;10090;10090;10090
D3YWR7	D3YWR7	11	11	1		Qdpr	tr|D3YWR7|D3YWR7_MOUSE Dihydropteridine reductase OS=Mus musculus OX=10090 GN=Qdpr PE=1 SV=1	1	11	11	1	8	8	8	9	10	10	8	8	8	9	10	10	1	1	1	0	0	0	77.2	77.2	9	20.008	189	189	2.64	29	35	0	22.721	By MS/MS	By MS/MS	By MS/MS	By MS/MS	By MS/MS	By MS/MS	51.9	51.9	51.9	69.3	77.2	77.2	944260000	135330000	140560000	164520000	160470000	172890000	170490000	11	85841000	12303000	12778000	14956000	14588000	15717000	15499000	39593000	41694000	37005000	44445000	43248000	44742000	7	6	9	9	7	7	45				401	81;4073;6160;12537;12694;13355;14203;14693;14694;16276;17427	True;True;True;True;True;True;True;True;True;True;True	84;4415;6659;13885;13886;14089;14860;15767;16280;16281;17982;19229	521;522;523;26654;26655;26656;26657;26658;26659;40131;40132;40133;40134;40135;40136;40137;40138;40139;40140;40141;85134;85135;85136;85137;85138;85139;85140;85141;85142;85143;85144;85145;86605;86606;86607;86608;86609;86610;91598;91599;91600;91601;91602;91603;96775;96776;99982;99983;99984;99985;99986;99987;99988;99989;99990;99991;99992;99993;109965;109966;109967;117748;117749;117750	543;544;26490;26491;26492;26493;26494;40083;40084;40085;40086;40087;40088;40089;40090;40091;40092;86889;86890;86891;86892;86893;86894;86895;86896;86897;86898;86899;86900;88431;88432;88433;93932;93933;93934;93935;93936;98918;101875;101876;101877;101878;101879;101880;101881;101882;101883;111529;111530;120257;120258;120259	544;26493;40090;86890;88432;93933;98918;101877;101883;111530;120257				366				1	10090
D3Z3N4;D3YWT1	D3Z3N4;D3YWT1	1;1	1;1	1;1		Hnrnph3	tr|D3Z3N4|D3Z3N4_MOUSE Heterogeneous nuclear ribonucleoprotein H3 OS=Mus musculus OX=10090 GN=Hnrnph3 PE=1 SV=1;tr|D3YWT1|D3YWT1_MOUSE Heterogeneous nuclear ribonucleoprotein H3 OS=Mus musculus OX=10090 GN=Hnrnph3 PE=1 SV=1	2	1	1	1	1	1	1	1	1	1	1	1	1	1	1	1	1	1	1	1	1	1	4.9	4.9	4.9	36.869	346	346;331	2.5	3	3	0	4.0121	By MS/MS	By matching	By MS/MS	By MS/MS	By matching	By MS/MS	4.9	4.9	4.9	4.9	4.9	4.9	30937000	5151200	6182100	8187800	4680800	3124800	3610500	16	1933600	321950	386380	511740	292550	195300	225660	0	0	0	0	0	0	1	0	1	1	0	1	4				402	1476	TRUE	1615	10022;10023;10024;10025;10026;10027	9688;9689;9690;9691	9688									10090;10090
P63030;D3YWY6;D3Z5S0;E9Q0V4;D3Z786	P63030;D3YWY6;D3Z5S0;E9Q0V4	3;3;3;3;1	3;3;3;3;1	3;3;3;3;1	Mitochondrial pyruvate carrier 1	Mpc1	sp|P63030|MPC1_MOUSE Mitochondrial pyruvate carrier 1 OS=Mus musculus OX=10090 GN=Mpc1 PE=1 SV=1;tr|D3YWY6|D3YWY6_MOUSE Mitochondrial pyruvate carrier OS=Mus musculus OX=10090 GN=Mpc1 PE=1 SV=1;tr|D3Z5S0|D3Z5S0_MOUSE Mitochondrial pyruvate carrier OS=Mus m	5	3	3	3	1	1	1	2	3	2	1	1	1	2	3	2	1	1	1	2	3	2	33.9	33.9	33.9	12.454	109	109;85;86;167;78	2.88	6	10	0	2.5784	By MS/MS	By MS/MS	By MS/MS	By MS/MS	By MS/MS	By MS/MS	7.3	7.3	7.3	26.6	33.9	14.7	316840000	42876000	45592000	54355000	54834000	61223000	57955000	6	52806000	7146000	7598700	9059100	9139100	10204000	9659200	30040000	28584000	36774000	45340000	35098000	30191000	0	0	3	2	2	0	7				403	10858;13544;15671	True;True;True	11960;11961;15064;17343	72851;72852;72853;72854;72855;72856;72857;72858;72859;72860;72861;72862;92814;92815;106175;106176	74287;74288;74289;74290;74291;74292;95085;107756	74292;95085;107756									10090;10090;10090;10090;10090
Q3UBX0;D3Z7P2;D3Z3Z2;D3YX08;D3Z0I8	Q3UBX0;D3Z7P2;D3Z3Z2;D3YX08;D3Z0I8	3;3;3;3;3	3;3;3;3;3	3;3;3;3;3	Transmembrane protein 109	Tmem109	sp|Q3UBX0|TM109_MOUSE Transmembrane protein 109 OS=Mus musculus OX=10090 GN=Tmem109 PE=1 SV=2;tr|D3Z7P2|D3Z7P2_MOUSE Transmembrane protein 109 (Fragment) OS=Mus musculus OX=10090 GN=Tmem109 PE=1 SV=1;tr|D3Z3Z2|D3Z3Z2_MOUSE Transmembrane protein 109 (Fragme	5	3	3	3	2	2	2	1	1	2	2	2	2	1	1	2	2	2	2	1	1	2	9.1	9.1	9.1	26.306	243	243;73;93;115;213	2.31	9	7	0	3.6586	By MS/MS	By MS/MS	By MS/MS	By MS/MS	By MS/MS	By MS/MS	9.1	5.3	5.3	5.3	5.3	9.1	308970000	32207000	102110000	135160000	10301000	12349000	16841000	8	38621000	4025900	12764000	16894000	1287700	1543600	2105200	55305000	46042000	49593000	26618000	30551000	36863000	3	2	2	2	1	3	13				404	3975;5075;9470	True;True;True	4308;5486;10466	25962;25963;33239;33240;62921;62922;62923;62924;62925;62926;62927;62928;62929;62930;62931;62932	25757;25758;33059;33060;64001;64002;64003;64004;64005;64006;64007;64008;64009;64010;64011	25758;33059;64003									10090;10090;10090;10090;10090
Q9JIY5;F6TCV0;D3YX28;D3YX27;A2RT60	Q9JIY5;F6TCV0;D3YX28;D3YX27;A2RT60	2;2;2;2;1	2;2;2;2;1	2;2;2;2;1	Serine protease HTRA2, mitochondrial;Serine protease HTRA4	Htra2;Htra4	sp|Q9JIY5|HTRA2_MOUSE Serine protease HTRA2, mitochondrial OS=Mus musculus OX=10090 GN=Htra2 PE=1 SV=2;tr|F6TCV0|F6TCV0_MOUSE Serine protease HTRA2, mitochondrial (Fragment) OS=Mus musculus OX=10090 GN=Htra2 PE=1 SV=1;tr|D3YX28|D3YX28_MOUSE Serine protease	5	2	2	2	0	0	1	1	2	1	0	0	1	1	2	1	0	0	1	1	2	1	5.7	5.7	5.7	49.348	458	458;294;361;426;483	3.4	1	4	0.00057471	1.7861			By MS/MS	By MS/MS	By MS/MS	By matching	0	0	2.8	2.8	5.7	2.8	25580000	0	0	9386400	1778700	12333000	2081900	21	1218100	0	0	446970	84702	587270	99137	0	0	0	0	0	0	0	0	1	0	1	0	2				405	10110;18712	True;True	11173;20613	67848;67849;126395;126396;126397	68975;68976;129079	68975;129079									10090;10090;10090;10090;10090
O08788;D3YX34;E9Q586;E9Q3M3	O08788;D3YX34;E9Q586;E9Q3M3	13;13;13;13	13;13;13;13	13;13;13;13	Dynactin subunit 1	Dctn1	sp|O08788|DCTN1_MOUSE Dynactin subunit 1 OS=Mus musculus OX=10090 GN=Dctn1 PE=1 SV=3;tr|D3YX34|D3YX34_MOUSE Dynactin subunit 1 OS=Mus musculus OX=10090 GN=Dctn1 PE=1 SV=1;tr|E9Q586|E9Q586_MOUSE Dynactin subunit 1 OS=Mus musculus OX=10090 GN=Dctn1 PE=1 SV=1	4	13	13	13	9	6	7	8	7	9	9	6	7	8	7	9	9	6	7	8	7	9	13.7	13.7	13.7	141.67	1281	1281;1142;1239;1264	2.57	22	24	0	19.405	By MS/MS	By MS/MS	By MS/MS	By MS/MS	By MS/MS	By MS/MS	10.5	8	8.5	9.9	9	10.6	289580000	86371000	29106000	43007000	47309000	34136000	49649000	60	4826300	1439500	485100	716780	788490	568930	827490	17220000	17738000	18591000	19370000	18471000	18020000	7	3	6	4	3	6	29				406	438;503;1368;3135;4602;4835;5098;5440;7154;10228;11439;13107;14047	True;True;True;True;True;True;True;True;True;True;True;True;True	470;536;1501;3412;4971;5230;5511;5867;7951;11298;12600;14567;15603	2908;3242;3243;3244;3245;3246;3247;9341;9342;9343;9344;9345;9346;20867;20868;20869;20870;20871;20872;30004;30005;30006;31775;33363;33364;33365;33366;33367;33368;35413;35414;35415;47464;47465;47466;68773;76752;76753;76754;76755;76756;76757;89731;95915;95916;95917	2865;3165;3166;3167;3168;3169;9075;9076;20903;20904;20905;20906;29946;29947;29948;31733;33165;33166;33167;33168;33169;33170;35051;47585;70169;78050;78051;91843;98189	2865;3168;9075;20904;29947;31733;33169;35051;47585;70169;78050;91843;98189									10090;10090;10090;10090
Q9Z2D6;D3YY81;D3Z7U4	Q9Z2D6;D3YY81;D3Z7U4	1;1;1	1;1;1	1;1;1	Methyl-CpG-binding protein 2	Mecp2	sp|Q9Z2D6|MECP2_MOUSE Methyl-CpG-binding protein 2 OS=Mus musculus OX=10090 GN=Mecp2 PE=1 SV=1;tr|D3YY81|D3YY81_MOUSE Methyl-CpG-binding protein 2 OS=Mus musculus OX=10090 GN=Mecp2 PE=1 SV=1;tr|D3Z7U4|D3Z7U4_MOUSE Methyl-CpG-binding protein 2 OS=Mus muscul	3	1	1	1	1	1	0	1	0	0	1	1	0	1	0	0	1	1	0	1	0	0	2.1	2.1	2.1	52.307	484	484;172;189	2	2	1	0	2.6226	By MS/MS	By MS/MS		By MS/MS			2.1	2.1	0	2.1	0	0	0	0	0	0	0	0	0	23	0	0	0	0	0	0	0	0	0	0	0	0	0	1	1	0	1	0	0	3				407	15015	TRUE	16624	102049;102050;102051	103884;103885;103886	103885									10090;10090;10090
Q6ZWY3;D6RH49;D3YYB0	Q6ZWY3;D6RH49;D3YYB0	2;2;2	2;2;2	1;1;1	40S ribosomal protein S27-like;40S ribosomal protein S27	Rps27l	sp|Q6ZWY3|RS27L_MOUSE 40S ribosomal protein S27-like OS=Mus musculus OX=10090 GN=Rps27l PE=1 SV=3;tr|D6RH49|D6RH49_MOUSE 40S ribosomal protein S27 OS=Mus musculus OX=10090 GN=Rps27l PE=1 SV=1;tr|D3YYB0|D3YYB0_MOUSE 40S ribosomal protein S27 OS=Mus musculus	3	2	2	1	1	1	1	2	1	2	1	1	1	2	1	2	1	1	1	1	1	1	28.6	28.6	13.1	9.4771	84	84;77;105	2.88	3	5	0	4.8467	By MS/MS	By MS/MS	By MS/MS	By MS/MS	By MS/MS	By MS/MS	13.1	13.1	13.1	28.6	13.1	28.6	205730000	29586000	37634000	37370000	26946000	32281000	41912000	4	51432000	7396500	9408600	9342500	6736400	8070200	10478000	0	0	0	32826000	0	35849000	1	1	1	1	1	2	7				408	2889;12095	True;True	3140;13297	19148;19149;19150;19151;19152;19153;81146;81147	18987;18988;18989;18990;18991;18992;82504	18987;82504									10090;10090;10090
O35381;F6UFG6;D3YYE1;D3Z7M9;Q64G17	O35381;F6UFG6;D3YYE1;D3Z7M9;Q64G17	5;5;5;5;3	5;5;5;5;3	3;3;3;3;2	Acidic leucine-rich nuclear phosphoprotein 32 family member A;Putative acidic leucine-rich nuclear phosphoprotein 32 family member C	Anp32a;Anp32c	sp|O35381|AN32A_MOUSE Acidic leucine-rich nuclear phosphoprotein 32 family member A OS=Mus musculus OX=10090 GN=Anp32a PE=1 SV=1;tr|F6UFG6|F6UFG6_MOUSE Acidic leucine-rich nuclear phosphoprotein 32 family member A (Fragment) OS=Mus musculus OX=10090 GN=Anp	5	5	5	3	5	4	4	3	3	4	5	4	4	3	3	4	3	2	2	3	2	3	17.8	17.8	11.3	28.537	247	247;138;198;233;123	2.25	14	10	0	5.5689	By MS/MS	By MS/MS	By MS/MS	By MS/MS	By MS/MS	By MS/MS	17.8	14.6	14.6	11.3	11.3	14.6	337290000	103710000	55465000	69345000	19232000	48934000	40607000	9	37477000	11523000	6162800	7705000	2136900	5437100	4511900	38504000	40055000	32620000	21171000	28961000	31458000	5	2	3	1	1	3	15				409	2948;4619;7773;9021;9661	True;True;True;True;True	3203;4989;8627;9984;10678	19562;19563;19564;19565;19566;19567;19568;30156;30157;30158;30159;30160;51495;51496;51497;60035;60036;60037;60038;60039;60040;64377;64378;64379	19459;19460;19461;19462;19463;30149;30150;30151;30152;30153;52042;52043;61243;61244;61245;61246;65422	19460;30151;52043;61243;65422									10090;10090;10090;10090;10090
O35678;E9Q3B9;D3YYS6;Q3UFN1;A0A0N4SUZ2	O35678;E9Q3B9;D3YYS6;Q3UFN1	6;6;6;4;1	6;6;6;4;1	6;6;6;4;1	Monoglyceride lipase	Mgll	sp|O35678|MGLL_MOUSE Monoglyceride lipase OS=Mus musculus OX=10090 GN=Mgll PE=1 SV=1;tr|E9Q3B9|E9Q3B9_MOUSE Monoglyceride lipase OS=Mus musculus OX=10090 GN=Mgll PE=1 SV=1;tr|D3YYS6|D3YYS6_MOUSE Monoglyceride lipase OS=Mus musculus OX=10090 GN=Mgll PE=1 SV	5	6	6	6	5	5	5	2	2	3	5	5	5	2	2	3	5	5	5	2	2	3	28.4	28.4	28.4	33.387	303	303;319;331;258;47	1.95	15	7	0	7.1638	By MS/MS	By MS/MS	By MS/MS	By MS/MS	By MS/MS	By MS/MS	23.4	25.7	25.7	11.6	11.6	14.2	168460000	30143000	50284000	45671000	12133000	12279000	17947000	17	9909300	1773100	2957900	2686500	713730	722300	1055700	16947000	20347000	19989000	12532000	13397000	16699000	3	4	4	1	2	3	17				410	944;3452;8190;11894;15090;16881	True;True;True;True;True;True	1031;3758;9076;13074;16704;18636	6565;6566;22869;22870;22871;22872;22873;22874;54248;54249;79806;79807;79808;102498;102499;102500;114196;114197;114198;114199;114200;114201	6482;22887;22888;22889;22890;22891;22892;55046;55047;81234;104336;104337;116389;116390;116391;116392;116393	6482;22891;55046;81234;104337;116390									10090;10090;10090;10090;10090
Q922P9;D3YYT1	Q922P9;D3YYT1	1;1	1;1	1;1	Putative oxidoreductase GLYR1	Glyr1	sp|Q922P9|GLYR1_MOUSE Putative oxidoreductase GLYR1 OS=Mus musculus OX=10090 GN=Glyr1 PE=1 SV=1;tr|D3YYT1|D3YYT1_MOUSE Glyoxylate reductase 1 homolog OS=Mus musculus OX=10090 GN=Glyr1 PE=1 SV=1	2	1	1	1	1	1	1	0	1	1	1	1	1	0	1	1	1	1	1	0	1	1	1.8	1.8	1.8	59.715	546	546;552	2.2	3	2	1	-2	By MS/MS	By MS/MS	By MS/MS		By MS/MS	By MS/MS	1.8	1.8	1.8	0	1.8	1.8	38231000	7248800	8371400	9346300	0	7072500	6191800	27	1416000	268470	310050	346160	0	261940	229330	0	0	0	0	0	0	1	0	1	0	0	1	3	+			411	19170	TRUE	21116	129696;129697;129698;129699;129700	132494;132495;132496	132496			126;127				203;208		10090;10090
D3YYU8;A0A0B4J1L4;A0A0A0MQG1	D3YYU8;A0A0B4J1L4;A0A0A0MQG1	8;6;4	8;6;4	8;6;4	Obscurin-like protein 1	Obsl1	sp|D3YYU8|OBSL1_MOUSE Obscurin-like protein 1 OS=Mus musculus OX=10090 GN=Obsl1 PE=1 SV=1;tr|A0A0B4J1L4|A0A0B4J1L4_MOUSE Obscurin-like protein 1 OS=Mus musculus OX=10090 GN=Obsl1 PE=1 SV=1;tr|A0A0A0MQG1|A0A0A0MQG1_MOUSE Obscurin-like protein 1 (Fragment) O	3	8	8	8	4	5	7	3	3	5	4	5	7	3	3	5	4	5	7	3	3	5	7.2	7.2	7.2	197.93	1804	1804;1025;1162	2.22	16	11	0	13.276	By MS/MS	By MS/MS	By MS/MS	By MS/MS	By MS/MS	By MS/MS	4	4.8	6.3	2.2	2.2	3.9	142600000	21304000	28795000	44010000	9006800	10917000	28572000	76	1876400	280310	378880	579070	118510	143650	375940	10652000	11315000	12409000	0	10584000	11223000	3	2	5	0	1	0	11				412	657;2474;4179;5962;6331;11685;11702;15420	True;True;True;True;True;True;True;True	715;2687;4526;6430;6865;12856;12874;17061	4516;4517;4518;4519;4520;16468;16469;16470;16471;16472;16473;27284;27285;27286;27287;27288;38858;41220;41221;78467;78468;78469;78589;78590;104560;104561;104562	4440;4441;4442;4443;4444;4445;16198;16199;16200;27080;27081;27082;38773;41180;41181;79891;80002;106193;106194	4445;16200;27081;38773;41181;79891;80002;106194									10090;10090;10090
Q8R0P4;D3Z442;D3YZD8;D3YX09;Q8CF11;D3Z1Q3;D3YWY5	Q8R0P4;D3Z442;D3YZD8;D3YX09;Q8CF11;D3Z1Q3	5;5;5;3;3;3;2	5;5;5;3;3;3;2	5;5;5;3;3;3;2	Mth938 domain-containing protein	Aamdc	sp|Q8R0P4|AAMDC_MOUSE Mth938 domain-containing protein OS=Mus musculus OX=10090 GN=Aamdc PE=1 SV=1;tr|D3Z442|D3Z442_MOUSE Mth938 domain-containing protein OS=Mus musculus OX=10090 GN=Aamdc PE=1 SV=1;tr|D3YZD8|D3YZD8_MOUSE Mth938 domain-containing protein O	7	5	5	5	4	4	4	5	4	4	4	4	4	5	4	4	4	4	4	5	4	4	44.3	44.3	44.3	13.244	122	122;139;150;52;68;118;128	2.56	12	13	0	5.9415	By MS/MS	By MS/MS	By MS/MS	By MS/MS	By MS/MS	By MS/MS	36.9	31.1	31.1	44.3	31.1	31.1	329850000	49244000	53613000	48961000	65866000	49952000	62217000	10	32985000	4924400	5361300	4896100	6586600	4995200	6221700	21007000	20516000	18775000	24312000	25517000	24916000	4	4	2	4	2	4	20				413	5042;5311;7410;17799;18239	True;True;True;True;True	5449;5734;8239;19620;20100	33040;33041;34640;34641;34642;34643;34644;34645;49046;49047;49048;49049;49050;49051;119983;119984;119985;119986;119987;119988;123150;123151;123152;123153;123154	32886;32887;34289;34290;34291;34292;34293;34294;49121;49122;49123;49124;49125;49126;122506;122507;125827;125828;125829;125830	32887;34292;49123;122506;125829									10090;10090;10090;10090;10090;10090;10090
D3YZP9	D3YZP9	1	1	1	Coiled-coil domain-containing protein 6	Ccdc6	sp|D3YZP9|CCDC6_MOUSE Coiled-coil domain-containing protein 6 OS=Mus musculus OX=10090 GN=Ccdc6 PE=1 SV=1	1	1	1	1	1	1	1	0	0	0	1	1	1	0	0	0	1	1	1	0	0	0	2.3	2.3	2.3	52.938	469	469	1	3		0.0073607	1.1898	By matching	By matching	By MS/MS				2.3	2.3	2.3	0	0	0	8914200	1704000	3429100	3781200	0	0	0	21	424490	81141	163290	180060	0	0	0	0	0	0	0	0	0	0	0	1	0	0	0	1				414	3858	TRUE	4188	25366;25367;25368	25232	25232									10090
Q9EQN3;D3YZZ4;F6VXN4	Q9EQN3;D3YZZ4;F6VXN4	2;2;2	1;1;1	1;1;1	TSC22 domain family protein 4	Tsc22d4	sp|Q9EQN3|T22D4_MOUSE TSC22 domain family protein 4 OS=Mus musculus OX=10090 GN=Tsc22d4 PE=1 SV=2;tr|D3YZZ4|D3YZZ4_MOUSE TSC22 domain family protein 4 OS=Mus musculus OX=10090 GN=Tsc22d4 PE=1 SV=1;tr|F6VXN4|F6VXN4_MOUSE TSC22 domain family protein 4 (Fragm	3	2	1	1	2	1	2	0	0	0	1	0	1	0	0	0	1	0	1	0	0	0	6.5	4.7	4.7	39.978	387	387;168;96	1	2		0.0087449	1.0707	By matching	By matching	By MS/MS				6.5	1.8	6.5	0	0	0	5251000	2116900	0	3134100	0	0	0	18	291720	117600	0	174120	0	0	0	0	0	0	0	0	0	0	0	1	0	0	0	1				415	867;3963	True;False	949;4295	6122;6123;25882;25883;25884	6017;25690;25691	6017;25691									10090;10090;10090
D3YZZ5;E9Q7G1	D3YZZ5;E9Q7G1	1;1	1;1	1;1		Tmed7	tr|D3YZZ5|D3YZZ5_MOUSE Transmembrane p24-trafficking protein 7 OS=Mus musculus OX=10090 GN=Tmed7 PE=1 SV=1;tr|E9Q7G1|E9Q7G1_MOUSE Transmembrane p24-trafficking protein 7 OS=Mus musculus OX=10090 GN=Tmed7 PE=1 SV=1	2	1	1	1	0	1	1	0	0	0	0	1	1	0	0	0	0	1	1	0	0	0	4.5	4.5	4.5	25.2	224	224;188	1	2		0.0086426	1.0179		By MS/MS	By matching				0	4.5	4.5	0	0	0	13196000	0	6694100	6501600	0	0	0	13	1015100	0	514930	500120	0	0	0	0	0	0	0	0	0	0	1	0	0	0	0	1				416	16026	TRUE	17715	108164;108165	109556	109556									10090;10090
P41216;D3Z041;D3Z457;D3YVF6;Q8JZR0;F6WNZ2	P41216;D3Z041	32;32;6;5;3;3	32;32;6;5;3;3	32;32;6;5;3;3	Long-chain-fatty-acid--CoA ligase 1	Acsl1	sp|P41216|ACSL1_MOUSE Long-chain-fatty-acid--CoA ligase 1 OS=Mus musculus OX=10090 GN=Acsl1 PE=1 SV=2;tr|D3Z041|D3Z041_MOUSE Long-chain-fatty-acid--CoA ligase 1 OS=Mus musculus OX=10090 GN=Acsl1 PE=1 SV=1	6	32	32	32	27	28	28	28	29	28	27	28	28	28	29	28	27	28	28	28	29	28	51.5	51.5	51.5	77.951	699	699;699;136;86;683;95	2.52	102	105	0	54.331	By MS/MS	By MS/MS	By MS/MS	By MS/MS	By MS/MS	By MS/MS	42.1	43.2	43.2	46.8	49.4	46.8	6116500000	1029800000	1076500000	1327300000	916720000	877220000	889040000	37	165310000	27831000	29095000	35872000	24776000	23709000	24028000	146690000	145980000	166550000	141480000	145060000	132940000	25	28	28	29	32	26	168				417	407;897;949;950;3647;5107;6116;6656;6724;6876;8289;8345;8346;8395;8585;9386;10103;11091;11111;11217;11981;12459;13221;14509;14910;15738;15739;16757;18061;18236;19139;19146	True;True;True;True;True;True;True;True;True;True;True;True;True;True;True;True;True;True;True;True;True;True;True;True;True;True;True;True;True;True;True;True	438;982;1037;1038;3962;5520;6604;7313;7386;7561;9188;9247;9248;9300;9503;9504;10376;11166;12203;12223;12343;12344;13172;13173;13174;13779;14713;16087;16512;17411;17412;18502;19907;20097;21080;21088	2714;2715;2716;2717;2718;2719;2720;2721;2722;2723;2724;2725;6288;6289;6290;6595;6596;6597;6598;6599;6600;6601;6602;6603;24072;24073;24074;24075;24076;24077;24078;24079;24080;24081;24082;24083;33426;33427;33428;33429;33430;33431;39801;39802;39803;39804;39805;39806;39807;39808;43771;43772;43773;43774;43775;43776;43777;43778;43779;44234;44235;44236;44237;44238;44239;45282;55196;55197;55198;55199;55200;55201;55202;55203;55497;55498;55499;55500;55501;55502;55503;55504;55505;55506;55507;55508;55838;55839;55840;55841;55842;55843;57042;57043;57044;57045;57046;57047;57048;57049;57050;57051;57052;57053;57054;62408;62409;62410;62411;62412;62413;67781;67782;67783;67784;67785;67786;74293;74294;74295;74296;74297;74298;74421;74422;74423;75141;75142;75143;75144;75145;75146;75147;75148;75149;75150;75151;75152;80322;80323;80324;80325;80326;80327;80328;80329;80330;80331;80332;80333;84567;84568;84569;84570;84571;84572;90815;90816;90817;90818;90819;90820;98700;98701;98702;98703;98704;98705;101436;101437;101438;101439;101440;106504;106505;106506;106507;106508;106509;106510;106511;106512;106513;106514;106515;113365;121862;121863;121864;123139;123140;123141;123142;123143;123144;129472;129473;129474;129475;129476;129477;129507;129508;129509;129510;129511;129512	2685;2686;2687;2688;2689;2690;2691;2692;2693;6178;6509;6510;6511;6512;6513;6514;24061;24062;24063;24064;24065;24066;24067;24068;24069;24070;33214;33215;33216;33217;33218;33219;39751;39752;39753;39754;39755;39756;39757;43846;43847;43848;43849;43850;43851;43852;44313;44314;44315;44316;44317;44318;45346;56329;56330;56331;56332;56333;56334;56335;56587;56588;56589;56590;56591;56592;56593;56594;56595;56596;56597;57014;57015;57016;57017;57018;58283;58284;58285;58286;58287;58288;58289;58290;58291;58292;58293;58294;58295;63549;63550;63551;68898;68899;68900;68901;68902;68903;75650;75651;75652;75653;75654;75655;75778;75779;76461;76462;76463;76464;76465;76466;76467;76468;76469;76470;76471;81697;81698;81699;81700;81701;81702;81703;81704;81705;81706;81707;86388;86389;86390;86391;86392;86393;93230;93231;100642;100643;100644;100645;100646;100647;103323;103324;103325;103326;103327;108026;108027;108028;108029;108030;108031;115549;124379;124380;124381;125818;125819;125820;125821;125822;125823;132268;132269;132270;132271;132272;132273;132297;132298;132299;132300;132301	2687;6178;6509;6510;24062;33219;39755;43848;44313;45346;56331;56589;56593;57015;58288;63549;68900;75651;75778;76465;81702;86392;93231;100642;103324;108027;108031;115549;124381;125821;132270;132301		75		367;368;369		504		228;432;498	10090;10090;10090;10090;10090;10090
O88545;D3Z0F5	O88545;D3Z0F5	2;2	2;2	2;2	COP9 signalosome complex subunit 6	Cops6	sp|O88545|CSN6_MOUSE COP9 signalosome complex subunit 6 OS=Mus musculus OX=10090 GN=Cops6 PE=1 SV=1;tr|D3Z0F5|D3Z0F5_MOUSE COP9 signalosome complex subunit 6 OS=Mus musculus OX=10090 GN=Cops6 PE=1 SV=1	2	2	2	2	0	0	0	2	1	2	0	0	0	2	1	2	0	0	0	2	1	2	5.6	5.6	5.6	35.88	324	324;297	4		5	0.0063796	1.2713				By MS/MS	By matching	By MS/MS	0	0	0	5.6	2.2	5.6	22279000	0	0	0	8283000	2926000	11070000	12	1856600	0	0	0	690250	243830	922470	0	0	0	6113600	0	6975500	0	0	0	2	0	1	3				418	5796;16222	True;True	6246;17926	37759;37760;37761;109635;109636	37562;111221;111222	37562;111222									10090;10090
Q9D7P6;D3Z0K9;D3Z7W0	Q9D7P6;D3Z0K9;D3Z7W0	2;2;2	2;2;2	2;2;2	Iron-sulfur cluster assembly enzyme ISCU, mitochondrial	Iscu	sp|Q9D7P6|ISCU_MOUSE Iron-sulfur cluster assembly enzyme ISCU, mitochondrial OS=Mus musculus OX=10090 GN=Iscu PE=1 SV=1;tr|D3Z0K9|D3Z0K9_MOUSE Iron-sulfur cluster assembly enzyme ISCU, mitochondrial (Fragment) OS=Mus musculus OX=10090 GN=Iscu PE=1 SV=1;tr|	3	2	2	2	1	2	2	1	1	1	1	2	2	1	1	1	1	2	2	1	1	1	14.9	14.9	14.9	18.098	168	168;136;209	2.12	5	3	0.004322	1.3683	By matching	By MS/MS	By MS/MS	By MS/MS	By MS/MS	By matching	4.8	14.9	14.9	4.8	4.8	4.8	40846000	3459200	10764000	11570000	6163000	3948400	4941300	12	3403800	288260	897000	964190	513590	329040	411770	0	6984800	6928900	0	0	0	0	0	2	1	1	0	4				419	11489;13482	True;True	12650;14996	77162;77163;77164;77165;77166;77167;92402;92403	78615;78616;78617;94684	78617;94684									10090;10090;10090
Q9WUV0;D3Z0X3	Q9WUV0;D3Z0X3	1;1	1;1	1;1	Origin recognition complex subunit 5	Orc5	sp|Q9WUV0|ORC5_MOUSE Origin recognition complex subunit 5 OS=Mus musculus OX=10090 GN=Orc5 PE=2 SV=1;tr|D3Z0X3|D3Z0X3_MOUSE Origin recognition complex subunit 5 (Fragment) OS=Mus musculus OX=10090 GN=Orc5 PE=1 SV=1	2	1	1	1	0	0	0	0	1	0	0	0	0	0	1	0	0	0	0	0	1	0	1.8	1.8	1.8	50.216	435	435;312	4		1	1	-2					By MS/MS		0	0	0	0	1.8	0	6839800	0	0	0	0	6839800	0	25	273590	0	0	0	0	273590	0	0	0	0	0	0	0	0	0	0	0	1	0	1	+			420	12951	TRUE	14402	88846	91039	91039	79		128		256		259		10090;10090
P28352;D3Z124;D3Z6R9;F6QA74	P28352;D3Z124;D3Z6R9;F6QA74	2;2;2;1	2;2;2;1	2;2;2;1	DNA-(apurinic or apyrimidinic site) lyase;DNA-(apurinic or apyrimidinic site) lyase, mitochondrial	Apex1	sp|P28352|APEX1_MOUSE DNA-(apurinic or apyrimidinic site) endonuclease OS=Mus musculus OX=10090 GN=Apex1 PE=1 SV=2;tr|D3Z124|D3Z124_MOUSE DNA-(apurinic or apyrimidinic site) endonuclease (Fragment) OS=Mus musculus OX=10090 GN=Apex1 PE=1 SV=1;tr|D3Z6R9|D3Z6	4	2	2	2	2	2	2	1	1	1	2	2	2	1	1	1	2	2	2	1	1	1	8.8	8.8	8.8	35.49	317	317;177;214;289	2	6	3	0	5.0831	By MS/MS	By MS/MS	By MS/MS	By MS/MS	By MS/MS	By MS/MS	8.8	8.8	8.8	4.1	4.1	4.1	83230000	23506000	13885000	19055000	9672300	8310200	8801100	14	5945000	1679000	991810	1361100	690880	593590	628650	14296000	0	10375000	0	0	0	2	1	1	1	1	1	7				421	3844;18705	True;True	4172;20606	25284;25285;25286;25287;25288;25289;126350;126351;126352	25161;25162;25163;25164;25165;25166;129034	25165;129034									10090;10090;10090;10090
D3Z158;Q8BML9;A0A140LJH1;A0A140LHJ3;A0A140LHB3;A0A140LIS6;A0A140LHZ5;A0A140LHC3;A0A140LIZ4;A0A0A6YY08	D3Z158;Q8BML9	5;5;2;2;2;2;2;1;1;1	5;5;2;2;2;2;2;1;1;1	5;5;2;2;2;2;2;1;1;1		Qars	tr|D3Z158|D3Z158_MOUSE Glutaminyl-tRNA synthetase OS=Mus musculus OX=10090 GN=Qars PE=1 SV=2;sp|Q8BML9|SYQ_MOUSE Glutamine--tRNA ligase OS=Mus musculus OX=10090 GN=Qars1 PE=1 SV=1	10	5	5	5	5	4	5	2	2	2	5	4	5	2	2	2	5	4	5	2	2	2	10	10	10	85.054	751	751;775;100;173;246;273;341;67;117;152	1.9	14	6	0	7.239	By MS/MS	By MS/MS	By MS/MS	By MS/MS	By MS/MS	By MS/MS	10	8.8	10	4.7	3.3	4.7	1337100000	460890000	35579000	445210000	20057000	351740000	23592000	45	29713000	10242000	790640	9893600	445720	7816400	524270	198340000	236390000	210490000	230980000	272390000	232170000	4	4	4	2	2	1	17				422	3597;10732;12761;13868;17878	True;True;True;True;True	3911;11829;14166;15418;19708	23720;23721;23722;23723;23724;23725;71997;71998;71999;72000;72001;87271;87272;87273;94928;94929;94930;120462;120463;120464	23643;23644;23645;23646;73367;73368;73369;73370;73371;89431;89432;89433;89434;97205;97206;122978;122979	23644;73371;89434;97206;122978									10090;10090;10090;10090;10090;10090;10090;10090;10090;10090
D3Z1E4;E9Q624;D3Z3E3;D3Z7X8;D3YY78;E9PXI9;Q3UMJ0;E9QA22	D3Z1E4;E9Q624;D3Z3E3;D3Z7X8;D3YY78;E9PXI9;Q3UMJ0;E9QA22	2;1;1;1;1;1;1;1	2;1;1;1;1;1;1;1	2;1;1;1;1;1;1;1		Zfp644	tr|D3Z1E4|D3Z1E4_MOUSE Zinc finger protein 644 (Fragment) OS=Mus musculus OX=10090 GN=Zfp644 PE=1 SV=8;tr|E9Q624|E9Q624_MOUSE Zinc finger protein 644 OS=Mus musculus OX=10090 GN=Zfp644 PE=1 SV=1;tr|D3Z3E3|D3Z3E3_MOUSE Zinc finger protein 644 (Fragment) OS=	8	2	2	2	0	0	0	1	1	1	0	0	0	1	1	1	0	0	0	1	1	1	11.5	11.5	11.5	12.874	122	122;1292;73;132;203;287;624;1323	4		3	0.0011403	1.7282				By MS/MS	By MS/MS	By matching	0	0	0	11.5	7.4	11.5	9037600	0	0	0	3594700	0	5442900	5	1807500	0	0	0	718930	0	1088600	0	0	0	0	0	0	0	0	0	0	1	0	1				423	8824;12280	True;True	9772;13501	58700;82277;82278	59881;83555	59881;83555		76		370		5		1	10090;10090;10090;10090;10090;10090;10090;10090
Q9D710;D3Z2J6;D3YYX0	Q9D710;D3Z2J6;D3YYX0	2;2;1	2;2;1	2;2;1	Thioredoxin-related transmembrane protein 2	Tmx2	sp|Q9D710|TMX2_MOUSE Thioredoxin-related transmembrane protein 2 OS=Mus musculus OX=10090 GN=Tmx2 PE=1 SV=1;tr|D3Z2J6|D3Z2J6_MOUSE Thioredoxin domain-containing protein 14 OS=Mus musculus OX=10090 GN=Tmx2 PE=1 SV=1;tr|D3YYX0|D3YYX0_MOUSE Thioredoxin-relate	3	2	2	2	1	1	1	2	1	1	1	1	1	2	1	1	1	1	1	2	1	1	8.5	8.5	8.5	33.942	295	295;257;80	2.71	3	4	0	2.2393	By MS/MS	By matching	By matching	By MS/MS	By matching	By MS/MS	3.4	3.4	3.4	8.5	3.4	3.4	28997000	5947600	4807800	3644200	3861900	3613200	7122400	17	1705700	349860	282810	214360	227170	212540	418960	0	0	0	0	0	0	1	0	0	1	0	1	3				424	1634;19650	True;True	1778;21632	11148;132695;132696;132697;132698;132699;132700	10929;135401;135402	10929;135401									10090;10090;10090
D3Z2Y1;E9Q8C9;E9QM16	D3Z2Y1;E9Q8C9;E9QM16	1;1;1	1;1;1	1;1;1		Lrrc49	tr|D3Z2Y1|D3Z2Y1_MOUSE Leucine-rich repeat-containing protein 49 (Fragment) OS=Mus musculus OX=10090 GN=Lrrc49 PE=4 SV=8;tr|E9Q8C9|E9Q8C9_MOUSE Leucine-rich repeat-containing protein 49 OS=Mus musculus OX=10090 GN=Lrrc49 PE=1 SV=1;tr|E9QM16|E9QM16_MOUSE Le	3	1	1	1	0	0	0	1	0	0	0	0	0	1	0	0	0	0	0	1	0	0	7.4	7.4	7.4	13.334	122	122;746;752	4		1	1	-2				By MS/MS			0	0	0	7.4	0	0	0	0	0	0	0	0	0	8	0	0	0	0	0	0	0	0	0	0	0	0	0	0	0	0	1	0	0	1	+			425	18023	TRUE	19867	121632	124155	124155	80	77			70	71			10090;10090;10090
Q922J3;D3Z2Z1;F8WIA1;D3Z3M7;Q8C0S5;F6RCU2;F6RAY2;Q9Z0H8	Q922J3;D3Z2Z1;F8WIA1;D3Z3M7;Q8C0S5;F6RCU2	16;16;16;15;11;11;2;1	16;16;16;15;11;11;2;1	12;12;12;11;10;7;2;1	CAP-Gly domain-containing linker protein 1	Clip1	sp|Q922J3|CLIP1_MOUSE CAP-Gly domain-containing linker protein 1 OS=Mus musculus OX=10090 GN=Clip1 PE=1 SV=1;tr|D3Z2Z1|D3Z2Z1_MOUSE CAP-Gly domain-containing linker protein 1 OS=Mus musculus OX=10090 GN=Clip1 PE=1 SV=1;tr|F8WIA1|F8WIA1_MOUSE CAP-Gly domain	8	16	16	12	8	9	9	12	13	12	8	9	9	12	13	12	6	7	7	8	9	8	13.4	13.4	10.2	155.81	1391	1391;1426;1437;1320;840;1066;172;1047	2.73	27	37	0	21.155	By MS/MS	By MS/MS	By MS/MS	By MS/MS	By MS/MS	By MS/MS	7.3	8.3	8.3	10.6	11.3	10.1	485290000	60211000	77265000	68476000	91296000	86133000	101910000	80	6066100	752640	965810	855940	1141200	1076700	1273900	16698000	18088000	17428000	22583000	19596000	20541000	5	7	7	7	7	8	41				426	1121;1549;2495;3947;4521;4621;5385;6432;6672;15755;16640;16841;17614;19415;19416;19455	True;True;True;True;True;True;True;True;True;True;True;True;True;True;True;True	1240;1691;2711;4279;4886;4991;5811;7049;7329;17428;18381;18591;19427;21379;21380;21421	7780;7781;7782;7783;7784;7785;10473;10474;16583;16584;16585;16586;16587;16588;25815;25816;25817;25818;25819;25820;29480;29481;29482;30167;30168;30169;30170;30171;30172;35066;35067;35068;35069;35070;35071;42304;42305;42306;42307;42308;42309;43869;43870;106611;106612;106613;106614;106615;106616;112466;112467;112468;113872;118901;118902;131292;131293;131294;131500;131501;131502;131503;131504;131505	7578;7579;7580;7581;7582;10108;10109;16303;16304;16305;16306;16307;16308;25640;25641;25642;29393;29394;30159;30160;30161;30162;34684;34685;34686;34687;42481;42482;42483;42484;43930;108107;108108;108109;108110;108111;108112;114279;116045;121400;134108;134109;134291;134292;134293	7578;10108;16304;25642;29394;30160;34686;42484;43930;108111;114279;116045;121400;134108;134109;134291									10090;10090;10090;10090;10090;10090;10090;10090
Q9DCL8;D3Z3A0	Q9DCL8;D3Z3A0	2;2	2;2	2;2	Protein phosphatase inhibitor 2	Ppp1r2	sp|Q9DCL8|IPP2_MOUSE Protein phosphatase inhibitor 2 OS=Mus musculus OX=10090 GN=Ppp1r2 PE=1 SV=3;tr|D3Z3A0|D3Z3A0_MOUSE Protein phosphatase inhibitor 2 OS=Mus musculus OX=10090 GN=Ppp1r2 PE=1 SV=1	2	2	2	2	2	2	2	2	2	2	2	2	2	2	2	2	2	2	2	2	2	2	17	17	17	23.119	206	206;195	2.5	6	6	0	5.7391	By MS/MS	By MS/MS	By MS/MS	By MS/MS	By MS/MS	By MS/MS	17	17	17	17	17	17	121870000	20233000	23779000	24975000	20061000	15337000	17479000	6	20311000	3372200	3963200	4162500	3343600	2556200	2913200	11840000	13957000	13450000	13902000	10944000	10480000	1	2	2	2	2	1	10				427	10793;16976	True;True	11891;18739	72395;72396;72397;72398;72399;72400;114773;114774;114775;114776;114777;114778	73808;73809;73810;73811;116875;116876;116877;116878;116879;116880	73808;116876									10090;10090
Q8VE62;G3UZ67;D3Z3J6;G3UYE5;F6Y616	Q8VE62;G3UZ67;D3Z3J6;G3UYE5;F6Y616	1;1;1;1;1	1;1;1;1;1	1;1;1;1;1	Polyadenylate-binding protein-interacting protein 1	Paip1	sp|Q8VE62|PAIP1_MOUSE Polyadenylate-binding protein-interacting protein 1 OS=Mus musculus OX=10090 GN=Paip1 PE=1 SV=1;tr|G3UZ67|G3UZ67_MOUSE Polyadenylate-binding protein-interacting protein 1 (Fragment) OS=Mus musculus OX=10090 GN=Paip1 PE=1 SV=1;tr|D3Z3J	5	1	1	1	1	1	1	0	0	0	1	1	1	0	0	0	1	1	1	0	0	0	3	3	3	45.701	400	400;189;367;410;484	1	3		0	2.0004	By MS/MS	By MS/MS	By MS/MS				3	3	3	0	0	0	32496000	9202000	8420100	14874000	0	0	0	15	2166400	613460	561340	991600	0	0	0	0	0	0	0	0	0	1	1	0	0	0	0	2				428	8293	TRUE	9192	55219;55220;55221	56354;56355	56354									10090;10090;10090;10090;10090
Q9QZJ6;D3Z3L7;F8WJ99;D3Z4D7	Q9QZJ6;D3Z3L7;F8WJ99;D3Z4D7	2;2;2;2	2;2;2;2	2;2;2;2	Microfibrillar-associated protein 5	Mfap5	sp|Q9QZJ6|MFAP5_MOUSE Microfibrillar-associated protein 5 OS=Mus musculus OX=10090 GN=Mfap5 PE=1 SV=1;tr|D3Z3L7|D3Z3L7_MOUSE Microfibrillar-associated protein 5 (Fragment) OS=Mus musculus OX=10090 GN=Mfap5 PE=1 SV=1;tr|F8WJ99|F8WJ99_MOUSE Microfibrillar-as	4	2	2	2	1	1	1	1	2	2	1	1	1	1	2	2	1	1	1	1	2	2	14	14	14	18.538	164	164;122;152;156	2.38	7	6	0	14.792	By MS/MS	By MS/MS	By MS/MS	By MS/MS	By matching	By MS/MS	6.7	6.7	6.7	6.7	14	14	139620000	43154000	22120000	9004800	8033300	13464000	43848000	8	17453000	5394200	2765100	1125600	1004200	1682900	5481000	0	13398000	6875000	0	9254900	27301000	2	3	1	1	0	3	10				429	4169;13694	True;True	4515;4516;15226	27229;27230;27231;27232;27233;27234;27235;27236;27237;27238;27239;93745;93746	27027;27028;27029;27030;27031;27032;27033;27034;27035;96029	27032;96029				371				126	10090;10090;10090;10090
Q9WUQ2;D3Z3S1;F6XLZ3;A0A0J9YU39	Q9WUQ2;D3Z3S1;F6XLZ3;A0A0J9YU39	2;2;1;1	2;2;1;1	2;2;1;1	Prolactin regulatory element-binding protein	Preb	sp|Q9WUQ2|PREB_MOUSE Prolactin regulatory element-binding protein OS=Mus musculus OX=10090 GN=Preb PE=1 SV=1;tr|D3Z3S1|D3Z3S1_MOUSE Prolactin regulatory element-binding protein OS=Mus musculus OX=10090 GN=Preb PE=1 SV=1;tr|F6XLZ3|F6XLZ3_MOUSE Prolactin reg	4	2	2	2	2	2	2	1	1	1	2	2	2	1	1	1	2	2	2	1	1	1	6.7	6.7	6.7	45.437	417	417;350;95;186	2	6	3	0	2.4587	By MS/MS	By MS/MS	By MS/MS	By MS/MS	By MS/MS	By matching	6.7	6.7	6.7	2.9	2.9	2.9	52069000	12369000	12555000	10820000	5961600	5720500	4642400	19	2740500	650980	660810	569490	313770	301080	244330	7535000	7559800	5933200	0	0	0	2	2	1	1	0	0	6				430	5589;13052	True;True	6020;14511	36452;36453;36454;36455;36456;36457;89461;89462;89463	36207;36208;36209;36210;91606;91607	36210;91606									10090;10090;10090;10090
Q9CQB5;D3Z3X4	Q9CQB5;D3Z3X4	1;1	1;1	1;1	CDGSH iron-sulfur domain-containing protein 2	Cisd2	sp|Q9CQB5|CISD2_MOUSE CDGSH iron-sulfur domain-containing protein 2 OS=Mus musculus OX=10090 GN=Cisd2 PE=1 SV=1;tr|D3Z3X4|D3Z3X4_MOUSE CDGSH iron-sulfur domain-containing protein 2 OS=Mus musculus OX=10090 GN=Cisd2 PE=1 SV=1	2	1	1	1	1	1	0	0	0	0	1	1	0	0	0	0	1	1	0	0	0	0	10.4	10.4	10.4	15.242	135	135;108	1	2		0.0063932	1.2822	By matching	By MS/MS					10.4	10.4	0	0	0	0	18423000	7485600	10937000	0	0	0	0	9	2047000	831740	1215300	0	0	0	0	0	0	0	0	0	0	0	1	0	0	0	0	1				431	18945	TRUE	20879	128346;128347	131231	131231									10090;10090
Q99LD9;D3Z487	Q99LD9;D3Z487	1;1	1;1	1;1	Translation initiation factor eIF-2B subunit beta	Eif2b2	sp|Q99LD9|EI2BB_MOUSE Translation initiation factor eIF-2B subunit beta OS=Mus musculus OX=10090 GN=Eif2b2 PE=1 SV=1;tr|D3Z487|D3Z487_MOUSE Translation initiation factor eIF-2B subunit beta (Fragment) OS=Mus musculus OX=10090 GN=Eif2b2 PE=1 SV=1	2	1	1	1	0	0	1	0	0	0	0	0	1	0	0	0	0	0	1	0	0	0	5.1	5.1	5.1	38.897	351	351;302	1	1		0.0077841	1.128			By MS/MS				0	0	5.1	0	0	0	0	0	0	0	0	0	0	18	0	0	0	0	0	0	0	0	0	0	0	0	0	0	0	1	0	0	0	1				432	5981	TRUE	6453	38977	38904	38904									10090;10090
Q8BZS9;D3Z4E3	Q8BZS9;D3Z4E3	1;1	1;1	1;1	Putative pre-mRNA-splicing factor ATP-dependent RNA helicase DHX32	Dhx32	sp|Q8BZS9|DHX32_MOUSE Putative pre-mRNA-splicing factor ATP-dependent RNA helicase DHX32 OS=Mus musculus OX=10090 GN=Dhx32 PE=1 SV=2;tr|D3Z4E3|D3Z4E3_MOUSE Putative pre-mRNA-splicing factor ATP-dependent RNA helicase DHX32 OS=Mus musculus OX=10090 GN=Dhx32	2	1	1	1	1	1	1	1	0	0	1	1	1	1	0	0	1	1	1	1	0	0	1.3	1.3	1.3	83.94	744	744;611	1.75	3	1	0.004308	1.3372	By MS/MS	By MS/MS	By MS/MS	By MS/MS			1.3	1.3	1.3	1.3	0	0	261880000	7549800	8730100	245600000	0	0	0	36	7274500	209720	242500	6822300	0	0	0	0	0	0	0	0	0	0	1	0	1	0	0	2				433	14007	TRUE	15562	95680;95681;95682;95683	97944;97945	97944									10090;10090
Q6NZB0;F6QIL6;D3Z4I5;F6TQL3	Q6NZB0;F6QIL6;D3Z4I5;F6TQL3	1;1;1;1	1;1;1;1	1;1;1;1	DnaJ homolog subfamily C member 8	Dnajc8	sp|Q6NZB0|DNJC8_MOUSE DnaJ homolog subfamily C member 8 OS=Mus musculus OX=10090 GN=Dnajc8 PE=1 SV=2;tr|F6QIL6|F6QIL6_MOUSE DnaJ homolog subfamily C member 8 (Fragment) OS=Mus musculus OX=10090 GN=Dnajc8 PE=1 SV=1;tr|D3Z4I5|D3Z4I5_MOUSE DnaJ homolog subfam	4	1	1	1	1	1	1	0	0	0	1	1	1	0	0	0	1	1	1	0	0	0	11.9	11.9	11.9	29.812	253	253;84;85;244	1	3		0	2.4228	By MS/MS	By matching	By MS/MS				11.9	11.9	11.9	0	0	0	10805000	2924700	3486800	4393000	0	0	0	14	771750	208910	249060	313790	0	0	0	0	0	0	0	0	0	1	0	0	0	0	0	1				434	11926	TRUE	13111	80024;80025;80026	81431	81431									10090;10090;10090;10090
Q9D1H7;D3Z7S0;D3Z4J5	Q9D1H7;D3Z7S0;D3Z4J5	1;1;1	1;1;1	1;1;1	Golgi to ER traffic protein 4 homolog	Get4	sp|Q9D1H7|GET4_MOUSE Golgi to ER traffic protein 4 homolog OS=Mus musculus OX=10090 GN=Get4 PE=1 SV=2;tr|D3Z7S0|D3Z7S0_MOUSE Golgi to ER traffic protein 4 homolog (Fragment) OS=Mus musculus OX=10090 GN=Get4 PE=1 SV=1;tr|D3Z4J5|D3Z4J5_MOUSE Golgi to ER traf	3	1	1	1	1	1	1	0	0	0	1	1	1	0	0	0	1	1	1	0	0	0	4.6	4.6	4.6	36.525	327	327;197;246	1	3		0	1.9193	By MS/MS	By matching	By matching				4.6	4.6	4.6	0	0	0	12236000	3479900	3790000	4966200	0	0	0	14	874000	248560	270710	354730	0	0	0	0	0	0	0	0	0	1	0	0	0	0	0	1				435	447	TRUE	479	2959;2960;2961	2928	2928									10090;10090;10090
Q05BC3;D6RII3;D3Z4J9	Q05BC3;D6RII3;D3Z4J9	5;5;5	5;5;5	5;5;5	Echinoderm microtubule-associated protein-like 1	Eml1	sp|Q05BC3|EMAL1_MOUSE Echinoderm microtubule-associated protein-like 1 OS=Mus musculus OX=10090 GN=Eml1 PE=1 SV=1;tr|D6RII3|D6RII3_MOUSE Echinoderm microtubule-associated protein-like 1 OS=Mus musculus OX=10090 GN=Eml1 PE=1 SV=1;tr|D3Z4J9|D3Z4J9_MOUSE Echi	3	5	5	5	4	5	5	3	2	3	4	5	5	3	2	3	4	5	5	3	2	3	8.7	8.7	8.7	89.679	814	814;699;800	2.09	14	8	0	9.8909	By MS/MS	By MS/MS	By MS/MS	By MS/MS	By MS/MS	By MS/MS	7.7	8.7	8.7	6.1	4.8	6.1	262920000	39924000	45966000	59547000	42428000	34721000	40330000	40	6572900	998110	1149200	1488700	1060700	868020	1008300	17826000	19981000	23902000	23970000	28351000	19820000	3	4	3	2	2	3	17				436	1938;3166;8520;9141;11269	True;True;True;True;True	2102;3447;9435;10112;12410	13034;13035;21064;21065;21066;21067;21068;56643;56644;56645;56646;56647;56648;60726;60727;60728;60729;60730;60731;75621;75622;75623	12699;21119;21120;21121;21122;21123;57874;57875;57876;57877;57878;61858;61859;61860;61861;61862;61863;76935	12699;21121;57875;61860;76935									10090;10090;10090
Q9CQH3;D3Z568;F6Y6V5;D3YX99;D3Z6W9	Q9CQH3;D3Z568	4;4;1;1;1	4;4;1;1;1	4;4;1;1;1	NADH dehydrogenase [ubiquinone] 1 beta subcomplex subunit 5, mitochondrial	Ndufb5	sp|Q9CQH3|NDUB5_MOUSE NADH dehydrogenase [ubiquinone] 1 beta subcomplex subunit 5, mitochondrial OS=Mus musculus OX=10090 GN=Ndufb5 PE=1 SV=1;tr|D3Z568|D3Z568_MOUSE Complex I-SGDH OS=Mus musculus OX=10090 GN=Ndufb5 PE=1 SV=1	5	4	4	4	4	4	4	4	4	4	4	4	4	4	4	4	4	4	4	4	4	4	16.4	16.4	16.4	21.71	189	189;119;135;172;181	2.55	15	16	0	8.1296	By MS/MS	By MS/MS	By MS/MS	By MS/MS	By MS/MS	By MS/MS	16.4	16.4	16.4	16.4	16.4	16.4	1752100000	317020000	277860000	341720000	254080000	235950000	325510000	9	194680000	35225000	30873000	37969000	28231000	26217000	36168000	126080000	124780000	165960000	130890000	129140000	130510000	3	5	5	4	4	3	24				437	1320;3994;6231;12857	True;True;True;True	1448;4329;6744;14270	9037;9038;9039;9040;9041;9042;9043;9044;9045;9046;9047;9048;26228;26229;26230;26231;26232;26233;26234;40602;40603;40604;40605;40606;40607;88003;88004;88005;88006;88007;88008	8801;8802;8803;8804;8805;8806;8807;8808;8809;26122;26123;26124;26125;26126;26127;40542;40543;40544;40545;40546;40547;40548;90131;90132;90133;90134;90135;90136	8805;26126;40543;90133									10090;10090;10090;10090;10090
Q91VM9;D3Z636;G8JL76	Q91VM9;D3Z636;G8JL76	7;7;4	7;7;4	7;7;4	Inorganic pyrophosphatase 2, mitochondrial	Ppa2	sp|Q91VM9|IPYR2_MOUSE Inorganic pyrophosphatase 2, mitochondrial OS=Mus musculus OX=10090 GN=Ppa2 PE=1 SV=1;tr|D3Z636|D3Z636_MOUSE Inorganic diphosphatase OS=Mus musculus OX=10090 GN=Ppa2 PE=1 SV=1;tr|G8JL76|G8JL76_MOUSE Inorganic diphosphatase (Fragment)	3	7	7	7	5	5	5	6	6	5	5	5	5	6	6	5	5	5	5	6	6	5	30.6	30.6	30.6	38.114	330	330;329;152	2.59	15	17	0	10.13	By MS/MS	By MS/MS	By MS/MS	By MS/MS	By MS/MS	By MS/MS	23.3	23.3	23.3	28.2	26.7	24.2	237920000	35739000	38924000	49508000	24255000	47425000	42065000	21	11329000	1701900	1853500	2357500	1155000	2258300	2003100	16613000	19072000	19378000	17744000	20899000	19720000	4	4	5	5	4	4	26				438	465;5605;7490;8507;8662;12307;15910	True;True;True;True;True;True;True	497;6038;8325;9421;9585;13541;17595	3052;3053;3054;3055;36563;49526;49527;49528;49529;49530;49531;56552;56553;56554;56555;56556;56557;57549;57550;57551;82571;82572;82573;82574;82575;82576;107510;107511;107512;107513;107514;107515	3011;3012;3013;36316;49573;49574;49575;49576;57770;57771;57772;57773;57774;57775;58788;83865;83866;83867;83868;83869;83870;108927;108928;108929;108930;108931;108932	3013;36316;49576;57772;58788;83865;108930									10090;10090;10090
Q9QZ88;D3Z645;D3YYD5;D3YW98	Q9QZ88;D3Z645;D3YYD5;D3YW98	4;4;3;2	4;4;3;2	4;4;3;2	Vacuolar protein sorting-associated protein 29	Vps29	sp|Q9QZ88|VPS29_MOUSE Vacuolar protein sorting-associated protein 29 OS=Mus musculus OX=10090 GN=Vps29 PE=1 SV=1;tr|D3Z645|D3Z645_MOUSE Vacuolar protein sorting-associated protein 29 OS=Mus musculus OX=10090 GN=Vps29 PE=1 SV=1;tr|D3YYD5|D3YYD5_MOUSE Vacuol	4	4	4	4	3	3	3	3	1	3	3	3	3	3	1	3	3	3	3	3	1	3	23.1	23.1	23.1	20.495	182	182;144;124;91	2.29	12	9	0	9.9045	By MS/MS	By MS/MS	By MS/MS	By MS/MS	By MS/MS	By MS/MS	15.9	15.9	19.2	19.2	7.1	19.2	196460000	35124000	32070000	43726000	30523000	13159000	41854000	10	19646000	3512400	3207000	4372600	3052300	1315900	4185400	16471000	15530000	16435000	16954000	0	18558000	2	3	2	3	1	2	13				439	5011;5460;6222;8919	True;True;True;True	5416;5887;6734;9872	32840;32841;35521;35522;35523;35524;35525;35526;35527;35528;35529;35530;40531;40532;40533;40534;40535;40536;59242;59243;59244	32687;35143;35144;35145;35146;35147;35148;35149;40462;40463;60391;60392;60393	32687;35143;40463;60393									10090;10090;10090;10090
Q6PER3;D3Z6G3;A0A0J9YVB9;Q8R001;Q3TG90;D3YYK8;E9Q6X0	Q6PER3;D3Z6G3;A0A0J9YVB9	4;4;2;1;1;1;1	3;3;1;1;1;1;1	3;3;1;1;1;1;1	Microtubule-associated protein RP/EB family member 3	Mapre3	sp|Q6PER3|MARE3_MOUSE Microtubule-associated protein RP/EB family member 3 OS=Mus musculus OX=10090 GN=Mapre3 PE=1 SV=1;tr|D3Z6G3|D3Z6G3_MOUSE Microtubule-associated protein RP/EB family member 3 OS=Mus musculus OX=10090 GN=Mapre3 PE=1 SV=1;tr|A0A0J9YVB9|A	7	4	3	3	4	4	4	4	4	4	3	3	3	3	3	3	3	3	3	3	3	3	13.5	10.3	10.3	31.966	281	281;266;140;326;171;260;284	2.42	10	9	0	3.5919	By MS/MS	By MS/MS	By MS/MS	By MS/MS	By MS/MS	By MS/MS	13.5	13.5	13.5	13.5	13.5	13.5	144980000	22273000	30235000	32324000	23212000	12042000	24892000	15	9665200	1484900	2015600	2154900	1547500	802820	1659500	12599000	14321000	13569000	15581000	17994000	14565000	1	3	1	2	3	2	12				440	5510;10406;11732;11943	False;True;True;True	5938;11489;12905;13130	35852;35853;35854;35855;35856;35857;70054;70055;70056;70057;70058;70059;70060;78762;78763;78764;78765;78766;78767;80116;80117;80118;80119;80120;80121	35545;35546;35547;35548;35549;35550;71467;71468;71469;71470;71471;71472;80158;80159;80160;81509;81510;81511	35546;71470;80159;81510									10090;10090;10090;10090;10090;10090;10090
E9QA15;Q8VCQ8;E9Q0M9;E9QA16;D3Z6I7;S4R1T7;E9Q9F3;F6ZAW1;F6QLP8	E9QA15;Q8VCQ8;E9Q0M9;E9QA16;D3Z6I7;S4R1T7;E9Q9F3	8;8;8;8;8;7;4;1;1	8;8;8;8;8;7;4;1;1	8;8;8;8;8;7;4;1;1		Cald1	tr|E9QA15|E9QA15_MOUSE Caldesmon 1 OS=Mus musculus OX=10090 GN=Cald1 PE=1 SV=1;tr|Q8VCQ8|Q8VCQ8_MOUSE Caldesmon 1 OS=Mus musculus OX=10090 GN=Cald1 PE=1 SV=1;tr|E9Q0M9|E9Q0M9_MOUSE Caldesmon 1 OS=Mus musculus OX=10090 GN=Cald1 PE=1 SV=1;tr|E9QA16|E9QA16_MO	9	8	8	8	5	6	4	4	6	5	5	6	4	4	6	5	5	6	4	4	6	5	12.2	12.2	12.2	89.272	768	768;530;534;536;554;534;253;211;274	2.5	15	15	0	10.203	By MS/MS	By MS/MS	By MS/MS	By MS/MS	By MS/MS	By MS/MS	8.3	10.3	6	6.6	8.5	8.1	293630000	54428000	61919000	45158000	40507000	39964000	51658000	27	10875000	2015800	2293300	1672500	1500200	1480200	1913300	17721000	18062000	17245000	16294000	12357000	15628000	3	4	2	4	1	3	17				441	3979;7242;10471;14123;14635;15231;15659;19375	True;True;True;True;True;True;True;True	4312;8062;11556;15685;16218;16863;17330;21334	25988;25989;25990;25991;25992;48107;48108;48109;48110;48111;70428;70429;70430;96355;96356;96357;99601;99602;99603;99604;99605;99606;103459;106107;106108;131007;131008;131009;131010;131011	25804;25805;48194;48195;71839;71840;71841;98540;98541;98542;101517;101518;101519;105225;107701;133760;133761;133762;133763;133764	25805;48194;71839;98540;101519;105225;107701;133764									10090;10090;10090;10090;10090;10090;10090;10090;10090
P61957;H7BWX9;D3Z794;G3UZX6	P61957;H7BWX9;D3Z794;G3UZX6	2;2;2;1	2;2;2;1	1;1;1;0	Small ubiquitin-related modifier 2	Sumo2;Sumo3	sp|P61957|SUMO2_MOUSE Small ubiquitin-related modifier 2 OS=Mus musculus OX=10090 GN=Sumo2 PE=1 SV=1;tr|H7BWX9|H7BWX9_MOUSE Small ubiquitin-related modifier 2 OS=Mus musculus OX=10090 GN=Sumo2 PE=1 SV=1;tr|D3Z794|D3Z794_MOUSE Small ubiquitin-related modifi	4	2	2	1	0	1	1	2	1	2	0	1	1	2	1	2	0	1	1	1	0	1	23.2	23.2	10.5	10.871	95	95;53;71;47	2.88	3	5	0	2.8429		By MS/MS	By MS/MS	By MS/MS	By MS/MS	By MS/MS	0	10.5	10.5	23.2	12.6	23.2	155600000	0	11923000	13755000	49449000	32321000	48149000	3	51866000	0	3974500	4585100	16483000	10774000	16050000	0	0	0	46376000	0	40503000	0	1	2	1	1	1	6				442	16346;17300	True;True	18060;19091	110484;110485;110486;110487;110488;116912;116913;116914	112137;112138;112139;112140;112141;119293;119294	112140;119294									10090;10090;10090;10090
Q60665;D3Z7C5	Q60665;D3Z7C5	1;1	1;1	1;1	Ski-like protein	Skil	sp|Q60665|SKIL_MOUSE Ski-like protein OS=Mus musculus OX=10090 GN=Skil PE=1 SV=2;tr|D3Z7C5|D3Z7C5_MOUSE Ski-like protein OS=Mus musculus OX=10090 GN=Skil PE=1 SV=1	2	1	1	1	0	0	0	0	0	1	0	0	0	0	0	1	0	0	0	0	0	1	1.3	1.3	1.3	76.358	675	675;549	4		1	1	-2						By MS/MS	0	0	0	0	0	1.3	0	0	0	0	0	0	0	38	0	0	0	0	0	0	0	0	0	0	0	0	0	0	0	0	0	0	1	1	+			443	10438	TRUE	11521	70217	71629	71629				372;373				657;658	10090;10090
Q8BFS6;D3Z7F7	Q8BFS6;D3Z7F7	1;1	1;1	1;1	Serine/threonine-protein phosphatase CPPED1	Cpped1	sp|Q8BFS6|CPPED_MOUSE Serine/threonine-protein phosphatase CPPED1 OS=Mus musculus OX=10090 GN=Cpped1 PE=1 SV=1;tr|D3Z7F7|D3Z7F7_MOUSE Serine/threonine-protein phosphatase CPPED1 (Fragment) OS=Mus musculus OX=10090 GN=Cpped1 PE=1 SV=1	2	1	1	1	1	1	1	1	1	1	1	1	1	1	1	1	1	1	1	1	1	1	3.5	3.5	3.5	35.247	312	312;240	2.5	3	3	0.0022535	1.6181	By matching	By matching	By MS/MS	By matching	By MS/MS	By MS/MS	3.5	3.5	3.5	3.5	3.5	3.5	45880000	6238400	5529700	11266000	7301600	7600800	7943600	12	3823300	519870	460810	938820	608470	633400	661970	0	0	0	0	0	0	0	0	1	0	1	1	3				444	11852	TRUE	13028	79462;79463;79464;79465;79466;79467	80900;80901;80902	80900									10090;10090
D3Z7H8	D3Z7H8	10	10	10		Cilp2	sp|D3Z7H8|CILP2_MOUSE Cartilage intermediate layer protein 2 OS=Mus musculus OX=10090 GN=Cilp2 PE=1 SV=1	1	10	10	10	10	9	7	3	3	3	10	9	7	3	3	3	10	9	7	3	3	3	14.4	14.4	14.4	125.93	1162	1162	1.77	26	9	0	15.545	By MS/MS	By MS/MS	By MS/MS	By MS/MS	By MS/MS	By MS/MS	14.4	11.2	9.6	3.4	3.4	3.4	313200000	91216000	93313000	61053000	19425000	21847000	26342000	54	5799900	1689200	1728000	1130600	359730	404570	487810	19462000	21602000	15676000	12161000	12474000	13315000	7	7	4	3	2	3	26				445	226;596;1443;1879;5366;7843;11020;11275;11584;17378	True;True;True;True;True;True;True;True;True;True	248;642;1579;2040;5791;8702;12129;12417;12753;19176	1477;1478;1479;1480;1481;1482;3950;3951;3952;9823;9824;9825;9826;9827;9828;12674;12675;34960;34961;34962;51960;73812;73813;73814;75682;75683;77896;77897;77898;117472;117473;117474;117475;117476;117477	1481;1482;1483;1484;1485;3853;9499;9500;9501;9502;9503;9504;12352;12353;34591;52583;75173;75174;75175;76986;79387;119988;119989;119990;119991;119992;119993	1481;3853;9499;12352;34591;52583;75175;76986;79387;119990									10090
P56812;D3Z7Q5	P56812;D3Z7Q5	3;3	3;3	3;3	Programmed cell death protein 5	Pdcd5	sp|P56812|PDCD5_MOUSE Programmed cell death protein 5 OS=Mus musculus OX=10090 GN=Pdcd5 PE=1 SV=3;tr|D3Z7Q5|D3Z7Q5_MOUSE Programmed cell death protein 5 OS=Mus musculus OX=10090 GN=Pdcd5 PE=1 SV=1	2	3	3	3	2	2	2	3	3	3	2	2	2	3	3	3	2	2	2	3	3	3	28.6	28.6	28.6	14.275	126	126;205	2.8	6	9	0	3.9994	By MS/MS	By MS/MS	By MS/MS	By MS/MS	By MS/MS	By MS/MS	18.3	18.3	18.3	28.6	28.6	28.6	163530000	22524000	18555000	26599000	30226000	26703000	38926000	10	16353000	2252400	1855500	2659900	3022600	2670300	3892600	17079000	14608000	18028000	16059000	15011000	18283000	2	1	1	3	2	3	12				446	11728;13359;18620	True;True;True	12901;14864;20517	78740;78741;78742;78743;78744;78745;91621;91622;91623;125798;125799;125800;125801;125802;125803	80140;80141;80142;80143;80144;80145;93951;93952;128463;128464;128465;128466	80143;93951;128466									10090;10090
Q3URD3;F6UV57;F6YCM8;F8WIH0;D3Z7V3;H7BX64	Q3URD3;F6UV57;F6YCM8;F8WIH0;D3Z7V3;H7BX64	3;3;3;3;3;3	3;3;3;3;3;3	3;3;3;3;3;3	Sarcolemmal membrane-associated protein	Slmap	sp|Q3URD3|SLMAP_MOUSE Sarcolemmal membrane-associated protein OS=Mus musculus OX=10090 GN=Slmap PE=1 SV=2;tr|F6UV57|F6UV57_MOUSE Sarcolemmal membrane-associated protein (Fragment) OS=Mus musculus OX=10090 GN=Slmap PE=1 SV=1;tr|F6YCM8|F6YCM8_MOUSE Sarcolemm	6	3	3	3	2	1	3	2	2	2	2	1	3	2	2	2	2	1	3	2	2	2	3.8	3.8	3.8	96.932	845	845;433;477;690;790;828	2.5	6	6	0	4.5385	By MS/MS	By MS/MS	By MS/MS	By MS/MS	By MS/MS	By matching	2.7	1.4	3.8	2.7	2.7	2.7	57582000	10047000	4686500	19855000	8673500	8298100	6022500	55	1047000	182670	85209	361000	157700	150870	109500	6796200	0	7774700	7170700	7155700	3989400	2	1	3	2	2	0	10				447	11147;13919;15536	True;True;True	12260;15472;17186	74629;74630;74631;74632;74633;74634;95176;95177;95178;95179;95180;105266	75974;75975;75976;75977;75978;97421;97422;97423;97424;106868	75977;97421;106868									10090;10090;10090;10090;10090;10090
Q9DBM1;D6RET6	Q9DBM1;D6RET6	1;1	1;1	1;1	G patch domain-containing protein 1	Gpatch1	sp|Q9DBM1|GPTC1_MOUSE G patch domain-containing protein 1 OS=Mus musculus OX=10090 GN=Gpatch1 PE=2 SV=1;tr|D6RET6|D6RET6_MOUSE G patch domain-containing protein 1 OS=Mus musculus OX=10090 GN=Gpatch1 PE=1 SV=1	2	1	1	1	0	0	0	1	0	1	0	0	0	1	0	1	0	0	0	1	0	1	1.4	1.4	1.4	103.01	930	930;883	4		2	1	-2				By MS/MS		By matching	0	0	0	1.4	0	1.4	9149300	0	0	0	6146300	0	3003100	38	240770	0	0	0	161740	0	79028	0	0	0	0	0	0	0	0	0	0	0	0	0	+			448	1155	TRUE	1278	8106;8107	7947	7947	81;82		129		501;502		505		10090;10090
E9QK48;Q7TNG5;D6RGM3	E9QK48;Q7TNG5;D6RGM3	2;2;2	2;2;2	2;2;2	Echinoderm microtubule-associated protein-like 2	Eml2	tr|E9QK48|E9QK48_MOUSE Echinoderm microtubule-associated protein-like 2 OS=Mus musculus OX=10090 GN=Eml2 PE=1 SV=1;sp|Q7TNG5|EMAL2_MOUSE Echinoderm microtubule-associated protein-like 2 OS=Mus musculus OX=10090 GN=Eml2 PE=1 SV=1;tr|D6RGM3|D6RGM3_MOUSE Echi	3	2	2	2	2	2	2	1	1	1	2	2	2	1	1	1	2	2	2	1	1	1	4	4	4	90.791	841	841;649;427	2	6	3	0	3.6589	By MS/MS	By matching	By MS/MS	By MS/MS	By MS/MS	By MS/MS	4	4	4	1.7	1.7	1.7	51870000	10926000	9582500	13579000	5194300	5150400	7437700	37	1401900	295290	258990	367000	140390	139200	201020	0	0	0	0	0	0	1	0	1	1	1	1	5				449	9171;18501	True;True	10145;20392	60983;60984;60985;124895;124896;124897;124898;124899;124900	62161;127524;127525;127526;127527;127528	62161;127525									10090;10090;10090
P06909;D6RGQ0;E9Q8H9;E9Q8I0;A0A0A6YWP4;A0A0A6YVP8;Q4LDF6;Q61405	P06909;D6RGQ0;E9Q8H9;E9Q8I0;A0A0A6YWP4	6;6;6;6;4;2;1;1	6;6;6;6;4;2;1;1	6;6;6;6;4;2;1;1	Complement factor H	Cfh	sp|P06909|CFAH_MOUSE Complement factor H OS=Mus musculus OX=10090 GN=Cfh PE=1 SV=2;tr|D6RGQ0|D6RGQ0_MOUSE Complement factor H OS=Mus musculus OX=10090 GN=Cfh PE=1 SV=1;tr|E9Q8H9|E9Q8H9_MOUSE Complement factor H OS=Mus musculus OX=10090 GN=Cfh PE=1 SV=2;tr|	8	6	6	6	5	5	5	1	2	2	5	5	5	1	2	2	5	5	5	1	2	2	9.2	9.2	9.2	139.14	1234	1234;1110;1195;1252;837;707;332;303	1.95	15	7	0	9.1905	By MS/MS	By MS/MS	By MS/MS	By MS/MS	By MS/MS	By MS/MS	8.5	8.5	8.5	0.7	2.8	2.8	131610000	24480000	27158000	30129000	16994000	11972000	20874000	56	2350100	437150	484960	538020	303470	213790	372750	8535800	9985500	7661000	0	0	0	2	2	0	1	0	1	6				450	3246;11234;14952;15933;16226;19049	True;True;True;True;True;True	3529;12368;16555;17619;17930;20988	21514;21515;21516;75367;75368;75369;101659;101660;101661;107647;107648;107649;109652;109653;109654;109655;109656;128930;128931;128932;128933;128934	21551;76681;103525;109111;111230;111231;131754;131755	21551;76681;103525;109111;111231;131755									10090;10090;10090;10090;10090;10090;10090;10090
Q99MZ7;D6RIP0;D6RHN4;Q3UXD9	Q99MZ7;D6RIP0;D6RHN4;Q3UXD9	1;1;1;1	1;1;1;1	1;1;1;1	Peroxisomal trans-2-enoyl-CoA reductase	Pecr	sp|Q99MZ7|PECR_MOUSE Peroxisomal trans-2-enoyl-CoA reductase OS=Mus musculus OX=10090 GN=Pecr PE=1 SV=1;tr|D6RIP0|D6RIP0_MOUSE Peroxisomal trans-2-enoyl-CoA reductase OS=Mus musculus OX=10090 GN=Pecr PE=1 SV=1;tr|D6RHN4|D6RHN4_MOUSE Peroxisomal trans-2-eno	4	1	1	1	1	1	1	1	1	1	1	1	1	1	1	1	1	1	1	1	1	1	5	5	5	32.41	303	303;44;90;260	2.5	3	3	0	2.2521	By matching	By matching	By MS/MS	By matching	By matching	By MS/MS	5	5	5	5	5	5	28485000	4663100	4811400	5292700	4888100	3970900	4858600	12	2373700	388600	400950	441060	407340	330910	404890	0	0	0	0	0	0	0	0	1	0	0	1	2				451	13315	TRUE	14817	91360;91361;91362;91363;91364;91365	93707;93708	93707									10090;10090;10090;10090
Q9CRA2;D9J303;F8WJI6;E9Q8P5;Q8CI51;D9J2Z9;D9J300;D9J301;D9J302;A0A0G2JEJ0	Q9CRA2;D9J303;F8WJI6;E9Q8P5;Q8CI51;D9J2Z9;D9J300;D9J301;D9J302	12;12;12;12;8;8;8;8;8;4	12;12;12;12;8;8;8;8;8;4	12;12;12;12;8;8;8;8;8;4	PDZ and LIM domain protein 5	Pdlim5	tr|Q9CRA2|Q9CRA2_MOUSE PDZ and LIM domain protein 5 OS=Mus musculus OX=10090 GN=Pdlim5 PE=1 SV=1;tr|D9J303|D9J303_MOUSE ENH isoform 3a OS=Mus musculus OX=10090 GN=Pdlim5 PE=1 SV=1;tr|F8WJI6|F8WJI6_MOUSE PDZ and LIM domain protein 5 OS=Mus musculus OX=10090	10	12	12	12	11	10	12	11	11	11	11	10	12	11	11	11	11	10	12	11	11	11	55.1	55.1	55.1	23.793	214	214;234;239;239;591;482;526;574;614;253	2.53	53	55	0	55.961	By MS/MS	By MS/MS	By MS/MS	By MS/MS	By MS/MS	By MS/MS	54.7	54.7	55.1	54.7	55.1	54.7	4979100000	715700000	808890000	1015100000	765630000	758490000	915370000	13	383010000	55054000	62222000	78081000	58894000	58346000	70413000	195300000	223660000	192400000	278620000	260990000	249310000	16	16	15	16	18	18	99				452	214;2416;3515;4336;8386;8621;8622;8867;10812;11589;13421;14616	True;True;True;True;True;True;True;True;True;True;True;True	235;236;2623;2624;3824;4694;9289;9290;9540;9541;9816;11912;12758;14932;16199	1412;1413;1414;1415;1416;1417;1418;1419;1420;1421;1422;1423;1424;1425;1426;1427;1428;16098;16099;16100;16101;16102;16103;16104;16105;16106;16107;16108;16109;16110;16111;16112;16113;23258;23259;23260;23261;28378;28379;28380;28381;28382;28383;55725;55726;55727;55728;55729;55730;55731;55732;55733;55734;55735;55736;55737;55738;55739;57269;57270;57271;57272;57273;57274;57275;57276;57277;57278;57279;57280;57281;57282;57283;57284;57285;58945;58946;58947;58948;58949;58950;72515;72516;72517;72518;72519;72520;72521;77924;77925;77926;77927;77928;77929;77930;77931;77932;77933;77934;77935;92049;92050;92051;92052;92053;92054;99494;99495	1433;1434;1435;1436;1437;1438;1439;1440;1441;1442;1443;1444;1445;1446;15836;15837;15838;15839;15840;15841;15842;15843;15844;15845;15846;15847;15848;15849;15850;15851;23237;23238;23239;23240;28199;28200;28201;28202;28203;28204;28205;56831;56832;56833;56834;56835;56836;56837;56838;56839;56840;56841;56842;56843;56844;56845;56846;56847;56848;56849;58524;58525;58526;58527;58528;58529;58530;58531;58532;58533;58534;58535;58536;58537;58538;58539;58540;58541;58542;58543;58544;60113;60114;73913;73914;73915;73916;73917;73918;73919;79410;79411;79412;79413;79414;79415;79416;79417;79418;79419;79420;79421;79422;94321;94322;94323;94324;94325;101436;101437	1436;15840;23240;28200;56840;58525;58536;60113;73917;79421;94324;101436				374;375;376				26;61;79	10090;10090;10090;10090;10090;10090;10090;10090;10090;10090
E0CX43	E0CX43	1	1	1		Phkb	tr|E0CX43|E0CX43_MOUSE Phosphorylase b kinase regulatory subunit (Fragment) OS=Mus musculus OX=10090 GN=Phkb PE=1 SV=1	1	1	1	1	0	1	1	1	1	1	0	1	1	1	1	1	0	1	1	1	1	1	4.9	4.9	4.9	23.563	206	206	2.8	2	3	0.0078125	1.1469		By MS/MS	By MS/MS	By MS/MS	By MS/MS	By matching	0	4.9	4.9	4.9	4.9	4.9	57281000	0	9759900	13749000	9961600	15484000	8326200	8	7160100	0	1220000	1718700	1245200	1935500	1040800	0	0	0	0	0	0	0	1	1	1	1	0	4				453	14766	TRUE	16357	100518;100519;100520;100521;100522	102447;102448;102449;102450	102447									10090
Q6PCP5;F7BC60;F7CTF8;E0CYI3;E0CYB9	Q6PCP5;F7BC60;F7CTF8;E0CYI3;E0CYB9	1;1;1;1;1	1;1;1;1;1	1;1;1;1;1	Mitochondrial fission factor	Mff	sp|Q6PCP5|MFF_MOUSE Mitochondrial fission factor OS=Mus musculus OX=10090 GN=Mff PE=1 SV=1;tr|F7BC60|F7BC60_MOUSE Mitochondrial fission factor (Fragment) OS=Mus musculus OX=10090 GN=Mff PE=1 SV=1;tr|F7CTF8|F7CTF8_MOUSE Mitochondrial fission factor (Fragmen	5	1	1	1	1	1	1	0	1	1	1	1	1	0	1	1	1	1	1	0	1	1	3.1	3.1	3.1	32.931	291	291;137;220;243;316	2.2	3	2	0.002809	1.6004	By MS/MS	By MS/MS	By MS/MS		By matching	By MS/MS	3.1	3.1	3.1	0	3.1	3.1	31561000	5456300	7841800	7286300	0	5046900	5930100	13	2427800	419720	603210	560480	0	388220	456160	0	0	0	0	0	0	1	1	1	0	0	1	4				454	11498	TRUE	12659	77216;77217;77218;77219;77220	78660;78661;78662;78663	78660									10090;10090;10090;10090;10090
P23506;F7D432;E9PWE0;E0CYV0;F6V9F1;F6TXE3	P23506;F7D432;E9PWE0;E0CYV0;F6V9F1	10;10;10;10;6;3	10;10;10;10;6;3	10;10;10;10;6;3	Protein-L-isoaspartate(D-aspartate) O-methyltransferase;Protein-L-isoaspartate O-methyltransferase	Pcmt1	sp|P23506|PIMT_MOUSE Protein-L-isoaspartate(D-aspartate) O-methyltransferase OS=Mus musculus OX=10090 GN=Pcmt1 PE=1 SV=3;tr|F7D432|F7D432_MOUSE Protein-L-isoaspartate O-methyltransferase (Fragment) OS=Mus musculus OX=10090 GN=Pcmt1 PE=1 SV=1;tr|E9PWE0|E9PW	6	10	10	10	8	8	8	10	10	10	8	8	8	10	10	10	8	8	8	10	10	10	55.1	55.1	55.1	24.634	227	227;271;285;286;177;111	2.62	29	34	0	42.014	By MS/MS	By MS/MS	By MS/MS	By MS/MS	By MS/MS	By MS/MS	47.6	47.6	47.6	55.1	55.1	55.1	1126300000	160440000	201410000	171270000	207780000	182310000	203090000	11	102390000	14586000	18310000	15570000	18889000	16574000	18462000	29348000	37526000	33084000	42086000	38149000	33355000	7	10	8	9	9	10	53				455	892;4609;4610;9403;10843;12363;15192;15193;17704;17967	True;True;True;True;True;True;True;True;True;True	977;4979;4980;10393;11943;13638;13639;16817;16818;19524;19802	6264;6265;6266;30098;30099;30100;30101;30102;30103;30104;30105;30106;62539;62540;62541;62542;62543;62544;72706;72707;72708;72709;72710;72711;83551;83552;83553;83554;83555;83556;83557;83558;83559;83560;83561;83562;103226;103227;103228;103229;103230;103231;103232;103233;103234;103235;103236;103237;103238;103239;103240;119474;119475;119476;119477;119478;119479;121037;121038;121039;121040;121041;121042	6152;6153;6154;30094;30095;30096;30097;30098;30099;30100;63664;63665;63666;63667;63668;63669;74078;74079;74080;74081;85072;85073;85074;85075;85076;85077;85078;85079;85080;85081;85082;85083;105031;105032;105033;105034;105035;105036;105037;105038;105039;105040;105041;105042;105043;105044;122013;122014;122015;122016;122017;123492;123493;123494	6152;30098;30100;63669;74080;85073;105034;105037;122013;123493				377				145	10090;10090;10090;10090;10090;10090
E0CZ06	E0CZ06	1	1	1		Rasgrp4	tr|E0CZ06|E0CZ06_MOUSE RAS guanyl-releasing protein 4 OS=Mus musculus OX=10090 GN=Rasgrp4 PE=1 SV=2	1	1	1	1	0	1	1	1	1	1	0	1	1	1	1	1	0	1	1	1	1	1	2	2	2	73.647	659	659	2.8	2	3	0.0005777	1.8268		By MS/MS	By MS/MS	By MS/MS	By MS/MS	By MS/MS	0	2	2	2	2	2	300330000	0	56956000	76550000	61559000	49156000	56106000	32	9385200	0	1779900	2392200	1923700	1536100	1753300	0	0	0	0	0	0	0	2	1	2	2	0	7				456	15469	TRUE	17112	104830;104831;104832;104833;104834	106438;106439;106440;106441;106442;106443;106444	106438									10090
P84244;P02301;E0CZ27	P84244;P02301;E0CZ27	6;6;6	6;6;6	1;1;1	Histone H3.3;Histone H3.3C;Histone H3	H3f3a;H3f3c	sp|P84244|H33_MOUSE Histone H3.3 OS=Mus musculus OX=10090 GN=H3-3a PE=1 SV=2;sp|P02301|H3C_MOUSE Histone H3.3C OS=Mus musculus OX=10090 GN=H3-5 PE=3 SV=3;tr|E0CZ27|E0CZ27_MOUSE Histone H3 (Fragment) OS=Mus musculus OX=10090 GN=H3f3a PE=3 SV=1	3	6	6	1	6	6	6	6	6	6	6	6	6	6	6	6	1	1	1	1	1	1	44.1	44.1	23.5	15.328	136	136;136;119	2.33	29	23	0	15.07	By MS/MS	By MS/MS	By MS/MS	By MS/MS	By MS/MS	By MS/MS	44.1	44.1	44.1	44.1	44.1	44.1	13277000000	3037900000	2570500000	2563200000	2348200000	1617100000	1140500000	4	3319400000	759480000	642620000	640810000	587060000	404280000	285120000	1699600000	1282100000	1098600000	1081400000	860090000	525990000	12	12	10	11	10	8	63				457	4218;4219;5830;15918;15919;19738	True;True;True;True;True;True	4567;4568;6281;17603;17604;21730	27526;27527;27528;27529;27530;27531;27532;27533;27534;27535;27536;27537;27538;27539;27540;27541;27542;27543;27544;27545;27546;27547;27548;37908;37909;37910;37911;37912;37913;37914;37915;107563;107564;107565;107566;107567;107568;107569;107570;107571;107572;107573;107574;107575;107576;107577;133294;133295;133296;133297;133298;133299	27307;27308;27309;27310;27311;27312;27313;27314;27315;27316;27317;27318;27319;27320;27321;27322;27323;27324;27325;27326;27327;27328;27329;27330;37690;37691;37692;37693;37694;37695;109019;109020;109021;109022;109023;109024;109025;109026;109027;109028;109029;109030;109031;109032;109033;109034;109035;109036;109037;109038;109039;109040;109041;109042;109043;109044;109045;135969;135970;135971;135972;135973;135974	27313;27322;37693;109028;109042;135971									10090;10090;10090
P48453;E0CZ78;E9Q6P2;G3X8U7;P48455;A0A2I3BPC5	P48453;E0CZ78;E9Q6P2;G3X8U7	6;6;5;5;2;2	2;2;1;1;0;0	2;2;1;1;0;0	Serine/threonine-protein phosphatase 2B catalytic subunit beta isoform;Serine/threonine-protein phosphatase	Ppp3cb	sp|P48453|PP2BB_MOUSE Serine/threonine-protein phosphatase 2B catalytic subunit beta isoform OS=Mus musculus OX=10090 GN=Ppp3cb PE=1 SV=2;tr|E0CZ78|E0CZ78_MOUSE Serine/threonine-protein phosphatase OS=Mus musculus OX=10090 GN=Ppp3cb PE=1 SV=1;tr|E9Q6P2|E9Q	6	6	2	2	4	4	4	3	3	4	1	1	1	1	1	1	1	1	1	1	1	1	15.4	4.8	4.8	59.173	525	525;524;497;515;513;522	2.5	3	3	0	3.6147	By matching	By MS/MS	By matching	By MS/MS	By matching	By MS/MS	10.7	10.7	10.7	7	7	8.8	28590000	2457300	2856900	3765900	5583000	6276900	7650400	25	1143600	98292	114280	150630	223320	251080	306010	0	0	0	0	0	0	0	1	0	1	0	1	3				458	8552;10521;14231;15766;19364;19590	True;False;True;False;False;False	9468;11607;15795;17440;21323;21566	56838;56839;56840;70689;70690;70691;70692;70693;70694;96914;96915;96916;106690;106691;106692;130922;130923;130924;130925;132338;132339;132340	58105;72063;72064;72065;72066;72067;72068;99047;99048;108189;133651;133652;133653;135088;135089	58105;72065;99048;108189;133651;135088									10090;10090;10090;10090;10090;10090
P97372;E0CZ90;G3X9V0	P97372;E0CZ90;G3X9V0	2;2;2	2;2;2	2;2;2	Proteasome activator complex subunit 2	Psme2	sp|P97372|PSME2_MOUSE Proteasome activator complex subunit 2 OS=Mus musculus OX=10090 GN=Psme2 PE=1 SV=4;tr|E0CZ90|E0CZ90_MOUSE Proteasome activator complex subunit 2 (Fragment) OS=Mus musculus OX=10090 GN=Psme2 PE=1 SV=1;tr|G3X9V0|G3X9V0_MOUSE Proteasome	3	2	2	2	2	2	2	2	1	1	2	2	2	2	1	1	2	2	2	2	1	1	15.1	15.1	15.1	27.057	239	239;165;231	2.2	6	4	0	11.222	By MS/MS	By MS/MS	By MS/MS	By MS/MS	By matching	By MS/MS	15.1	15.1	15.1	15.1	9.2	9.2	31821000	11074000	2231000	12489000	2208500	1876400	1941700	15	2121400	738290	148730	832580	147230	125090	129450	8682600	0	9176500	0	0	0	2	2	1	2	0	0	7				459	8228;8572	True;True	9120;9490	54672;54673;54674;54675;56960;56961;56962;56963;56964;56965	55650;55651;55652;55653;58217;58218;58219	55653;58218									10090;10090;10090
Q8VBW6;E0CZE0	Q8VBW6;E0CZE0	4;4	4;4	4;4	NEDD8-activating enzyme E1 regulatory subunit	Nae1	sp|Q8VBW6|ULA1_MOUSE NEDD8-activating enzyme E1 regulatory subunit OS=Mus musculus OX=10090 GN=Nae1 PE=1 SV=1;tr|E0CZE0|E0CZE0_MOUSE NEDD8-activating enzyme E1 regulatory subunit OS=Mus musculus OX=10090 GN=Nae1 PE=1 SV=1	2	4	4	4	3	2	3	2	2	2	3	2	3	2	2	2	3	2	3	2	2	2	13.7	13.7	13.7	60.273	534	534;510	2.29	8	6	0	4.1419	By MS/MS	By MS/MS	By MS/MS	By MS/MS	By MS/MS	By MS/MS	10.9	5.4	10.9	6	6	6	101280000	15727000	17478000	24489000	9980300	16024000	17586000	24	4220200	655290	728250	1020400	415850	667680	732730	0	0	0	7356800	11499000	9088300	1	1	1	1	1	1	6				460	7291;11140;12156;12788	True;True;True;True	8115;12253;13361;14200	48405;48406;48407;74585;74586;74587;81490;81491;87612;87613;87614;87615;87616;87617	48495;75939;82864;89819;89820;89821	48495;75939;82864;89821									10090;10090
E9PUD2;Q8K1M6;A0A2U3TZ67	E9PUD2;Q8K1M6;A0A2U3TZ67	21;20;15	21;20;15	21;20;15	Dynamin-1-like protein	Dnm1l	tr|E9PUD2|E9PUD2_MOUSE Dynamin-1-like protein OS=Mus musculus OX=10090 GN=Dnm1l PE=1 SV=1;sp|Q8K1M6|DNM1L_MOUSE Dynamin-1-like protein OS=Mus musculus OX=10090 GN=Dnm1l PE=1 SV=2;tr|A0A2U3TZ67|A0A2U3TZ67_MOUSE Dynamin-1-like protein OS=Mus musculus OX=1009	3	21	21	21	21	21	20	18	17	17	21	21	20	18	17	17	21	21	20	18	17	17	45.8	45.8	45.8	79.532	712	712;742;587	2.4	62	54	0	49.591	By MS/MS	By MS/MS	By MS/MS	By MS/MS	By MS/MS	By MS/MS	45.8	45.8	41.9	39.6	36.5	36	955630000	157150000	162810000	208980000	133430000	122520000	170740000	50	19113000	3143100	3256100	4179500	2668700	2450400	3414700	17299000	17883000	21062000	19840000	21288000	23556000	18	15	13	14	13	15	88				461	353;993;2776;3338;6608;8566;8827;10642;11427;12223;12669;14604;14690;14904;15378;15847;15891;16060;16702;17736;19529	True;True;True;True;True;True;True;True;True;True;True;True;True;True;True;True;True;True;True;True;True	381;1088;3020;3635;7257;9484;9775;11736;12588;13430;14057;16187;16277;16506;17015;17529;17575;17750;18445;19556;21502	2425;2426;2427;2428;2429;6940;6941;6942;6943;6944;6945;18396;18397;18398;18399;18400;18401;22161;22162;22163;22164;22165;22166;43442;43443;43444;43445;43446;43447;43448;43449;56929;56930;56931;56932;56933;56934;58713;58714;58715;58716;58717;58718;71402;71403;71404;71405;71406;71407;76689;76690;76691;81903;81904;81905;81906;81907;81908;86338;86339;86340;99433;99434;99435;99968;99969;99970;99971;99972;99973;101409;101410;101411;101412;101413;101414;104287;104288;104289;104290;104291;107147;107148;107149;107150;107151;107152;107391;107392;107393;107394;107395;107396;108417;108418;108419;108420;108421;113060;113061;113062;113063;113064;113065;119640;119641;119642;119643;119644;119645;131957;131958;131959;131960;131961;131962	2438;2439;2440;2441;6859;6860;6861;6862;6863;6864;18145;18146;18147;18148;18149;22195;22196;22197;22198;22199;22200;43545;43546;43547;58183;58184;58185;58186;58187;58188;59894;59895;59896;59897;59898;59899;72742;72743;72744;72745;72746;72747;77974;77975;83240;83241;83242;83243;83244;83245;88134;101377;101865;101866;101867;101868;101869;103299;103300;103301;105959;105960;105961;105962;108591;108592;108593;108813;108814;108815;108816;108817;108818;109885;109886;109887;109888;109889;115211;115212;115213;115214;115215;122186;122187;122188;122189;122190;122191;134726;134727;134728;134729;134730;134731	2439;6864;18146;22197;43545;58186;59897;72747;77975;83244;88134;101377;101866;103300;105959;108593;108815;109885;115213;122186;134727									10090;10090;10090
Q91YM4;Q5SWP0;Q5SWP1;E9PUT1	Q91YM4;Q5SWP0;Q5SWP1;E9PUT1	1;1;1;1	1;1;1;1	1;1;1;1	Protein TBRG4	Tbrg4	sp|Q91YM4|FAKD4_MOUSE FAST kinase domain-containing protein 4 OS=Mus musculus OX=10090 GN=Tbrg4 PE=1 SV=1;tr|Q5SWP0|Q5SWP0_MOUSE FAST kinase domain-containing protein 4 (Fragment) OS=Mus musculus OX=10090 GN=Tbrg4 PE=1 SV=1;tr|Q5SWP1|Q5SWP1_MOUSE FAST kina	4	1	1	1	1	1	1	1	1	1	1	1	1	1	1	1	1	1	1	1	1	1	3	3	3	71.513	630	630;112;158;365	2.5	3	3	0	2.0792	By MS/MS	By matching	By MS/MS	By MS/MS	By matching	By MS/MS	3	3	3	3	3	3	17748000	2789700	2542600	4293300	3129700	1725500	3267500	33	537830	84537	77048	130100	94838	52288	99015	0	0	0	0	0	0	1	0	1	1	0	0	3				462	4869	TRUE	5267	31975;31976;31977;31978;31979;31980	31928;31929;31930;31931	31930									10090;10090;10090;10090
Q9D5V5;E9Q6Z0;E9PV12;G3X914	Q9D5V5;E9Q6Z0;E9PV12;G3X914	9;9;9;9	9;9;9;9	9;9;9;9	Cullin-5	Cul5	sp|Q9D5V5|CUL5_MOUSE Cullin-5 OS=Mus musculus OX=10090 GN=Cul5 PE=1 SV=3;tr|E9Q6Z0|E9Q6Z0_MOUSE Cullin-5 OS=Mus musculus OX=10090 GN=Cul5 PE=1 SV=1;tr|E9PV12|E9PV12_MOUSE Cullin-5 OS=Mus musculus OX=10090 GN=Cul5 PE=1 SV=1;tr|G3X914|G3X914_MOUSE Cullin-5 O	4	9	9	9	6	5	5	6	5	5	6	5	5	6	5	5	6	5	5	6	5	5	15.3	15.3	15.3	90.973	780	780;651;828;855	2.5	16	16	0	12.303	By MS/MS	By MS/MS	By MS/MS	By MS/MS	By MS/MS	By MS/MS	10.5	9.5	9.2	10	8.5	8.5	220250000	37966000	25680000	29952000	39027000	37954000	49668000	46	4788000	825340	558270	651140	848420	825080	1079700	17221000	14817000	17312000	20081000	19304000	23203000	3	3	4	4	2	4	20				463	1781;2438;5015;9059;9714;10135;17745;18610;19844	True;True;True;True;True;True;True;True;True	1938;2646;5420;10024;10735;11201;19565;20507;21847	12062;12063;16247;16248;16249;16250;16251;16252;32858;32859;32860;32861;32862;32863;60238;60239;60240;64851;64852;64853;64854;64855;68051;119693;119694;119695;125742;125743;125744;133981;133982;133983	11771;11772;15969;15970;15971;15972;15973;32703;32704;32705;32706;61419;61420;65926;65927;69193;122244;122245;128389;136633	11771;15972;32704;61420;65926;69193;122244;128389;136633									10090;10090;10090;10090
Q505F5;E9PV22	Q505F5;E9PV22	2;2	2;2	2;2	Leucine-rich repeat-containing protein 47	Lrrc47	sp|Q505F5|LRC47_MOUSE Leucine-rich repeat-containing protein 47 OS=Mus musculus OX=10090 GN=Lrrc47 PE=1 SV=1;tr|E9PV22|E9PV22_MOUSE Leucine-rich repeat-containing protein 47 OS=Mus musculus OX=10090 GN=Lrrc47 PE=1 SV=1	2	2	2	2	1	2	2	1	1	1	1	2	2	1	1	1	1	2	2	1	1	1	5	5	5	63.589	581	581;603	2.12	5	3	0	3.4226	By MS/MS	By MS/MS	By MS/MS	By MS/MS	By MS/MS	By MS/MS	3.1	5	5	3.1	3.1	3.1	34501000	3075300	9355700	11544000	2880800	3079500	4566100	30	1150000	102510	311860	384800	96025	102650	152200	0	5898900	6453200	0	0	0	1	2	2	1	1	1	8				464	12644;14030	True;True	14027;15586	86170;86171;86172;86173;86174;86175;95826;95827	87982;87983;87984;87985;87986;87987;98110;98111	87983;98111									10090;10090
E9PV24;CON__P02672	E9PV24	9;1	9;1	9;1	Fibrinogen alpha chain;Fibrinopeptide A;Fibrinogen alpha chain	Fga	sp|E9PV24|FIBA_MOUSE Fibrinogen alpha chain OS=Mus musculus OX=10090 GN=Fga PE=1 SV=1	2	9	9	9	9	9	9	7	7	7	9	9	9	7	7	7	9	9	9	7	7	7	16.2	16.2	16.2	87.428	789	789;615	2.19	35	23	0	31.359	By MS/MS	By MS/MS	By MS/MS	By MS/MS	By MS/MS	By MS/MS	16.2	16.2	16.2	12.5	12.5	12.5	765490000	135350000	171330000	156590000	113220000	104220000	84767000	35	21871000	3867300	4895000	4474100	3234900	2977800	2421900	38430000	41108000	32263000	35323000	33057000	32081000	10	9	5	7	6	7	44				465	1295;4284;6220;7828;13371;14034;14611;15746;16551	True;True;True;True;True;True;True;True;True	1423;4636;6732;8686;14877;15590;16194;17419;18284	8877;8878;8879;8880;8881;8882;27926;27927;27928;27929;27930;27931;27932;27933;27934;27935;27936;27937;40519;40520;40521;40522;40523;40524;51849;51850;51851;91681;91682;91683;91684;91685;91686;95838;95839;95840;95841;95842;95843;99478;99479;99480;106567;106568;106569;106570;106571;106572;106573;111860;111861;111862;111863;111864;111865;111866;111867;111868	8636;8637;8638;8639;8640;8641;27682;27683;27684;27685;27686;27687;27688;27689;27690;27691;27692;40449;40450;40451;40452;40453;52477;52478;93998;93999;94000;94001;94002;94003;98118;98119;98120;98121;98122;98123;101426;108076;108077;108078;108079;113597;113598;113599;113600;113601;113602	8640;27689;40449;52477;94000;98122;101426;108079;113599									10090;-1
E9PV87;E9Q0E2	E9PV87;E9Q0E2	1;1	1;1	1;1	Protein TALPID3	Talpid3;2700049A03Rik	sp|E9PV87|TALD3_MOUSE Protein TALPID3 OS=Mus musculus OX=10090 GN=Talpid3 PE=1 SV=1;tr|E9Q0E2|E9Q0E2_MOUSE RIKEN cDNA 2700049A03 gene OS=Mus musculus OX=10090 GN=2700049A03Rik PE=1 SV=1	2	1	1	1	0	0	0	0	0	1	0	0	0	0	0	1	0	0	0	0	0	1	0.8	0.8	0.8	166.72	1520	1520;1432	4		1	1	-2						By MS/MS	0	0	0	0	0	0.8	14017000	0	0	0	0	0	14017000	67	209210	0	0	0	0	0	209210	0	0	0	0	0	0	0	0	0	0	0	1	1	+			466	8570	TRUE	9488	56953	58210	58210				378				559	10090;10090
Q9DB85;E9PVA2	Q9DB85;E9PVA2	1;1	1;1	1;1	Ribosomal RNA-processing protein 8	Rrp8	sp|Q9DB85|RRP8_MOUSE Ribosomal RNA-processing protein 8 OS=Mus musculus OX=10090 GN=Rrp8 PE=1 SV=1;tr|E9PVA2|E9PVA2_MOUSE Ribosomal RNA-processing protein 8 OS=Mus musculus OX=10090 GN=Rrp8 PE=1 SV=1	2	1	1	1	0	1	1	0	0	0	0	1	1	0	0	0	0	1	1	0	0	0	3.3	3.3	3.3	51.066	457	457;503	1	2		1	-2		By MS/MS	By MS/MS				0	3.3	3.3	0	0	0	1298400000	0	739070000	559360000	0	0	0	21	61830000	0	35194000	26636000	0	0	0	0	0	0	0	0	0	0	1	0	0	0	0	1	+			467	13022	TRUE	14481	89307;89308	91475	91475	83		130;131;132;133		201		205;209;213;214		10090;10090
E9PVA8	E9PVA8	1	1	1		Gcn1l1	sp|E9PVA8|GCN1_MOUSE eIF-2-alpha kinase activator GCN1 OS=Mus musculus OX=10090 GN=Gcn1 PE=1 SV=1	1	1	1	1	1	1	1	0	1	1	1	1	1	0	1	1	1	1	1	0	1	1	0.6	0.6	0.6	293.02	2671	2671	2.2	3	2	0.0058698	1.2911	By MS/MS	By matching	By MS/MS		By matching	By MS/MS	0.6	0.6	0.6	0	0.6	0.6	9684700	1497500	1601800	3435300	0	1560600	1589600	163	59415	9187.4	9826.7	21075	0	9574.3	9751.9	0	0	0	0	0	0	1	0	0	0	0	1	2				468	4741	TRUE	5128	31104;31105;31106;31107;31108	31019;31020	31020									10090
Q6NZJ6;E9PVC6;E9Q9E1;E9PVC5;A0A0J9YUS5;A0A0J9YVC1;A0A0J9YUC1;E9Q770;A0A0J9YU44;A0A0J9YUL1;A0A0J9YTV0;D3YWY7;D3YWM1;D3Z439	Q6NZJ6;E9PVC6;E9Q9E1;E9PVC5;A0A0J9YUS5;A0A0J9YVC1;A0A0J9YUC1;E9Q770	14;14;14;14;13;7;7;7;1;1;1;1;1;1	14;14;14;14;13;7;7;7;1;1;1;1;1;1	14;14;14;14;13;7;7;7;1;1;1;1;1;1	Eukaryotic translation initiation factor 4 gamma 1	Eif4g1	sp|Q6NZJ6|IF4G1_MOUSE Eukaryotic translation initiation factor 4 gamma 1 OS=Mus musculus OX=10090 GN=Eif4g1 PE=1 SV=1;tr|E9PVC6|E9PVC6_MOUSE Eukaryotic translation initiation factor 4 gamma 1 OS=Mus musculus OX=10090 GN=Eif4g1 PE=1 SV=1;tr|E9Q9E1|E9Q9E1_MO	14	14	14	14	8	10	9	10	8	10	8	10	9	10	8	10	8	10	9	10	8	10	12.4	12.4	12.4	176.07	1600	1600;1553;1593;1594;1303;795;900;958;119;129;137;170;202;209	2.5	28	28	0	22.229	By MS/MS	By MS/MS	By MS/MS	By MS/MS	By MS/MS	By MS/MS	7.5	8.5	7.3	8.6	7.4	9	783560000	163880000	205030000	161650000	87774000	66321000	98901000	63	12437000	2601200	3254500	2565900	1393200	1052700	1569900	60308000	56186000	51222000	57011000	54335000	55174000	6	5	3	7	4	8	33				469	2731;2757;3737;3999;5868;6564;6866;7227;9150;9929;10912;14204;14313;14988	True;True;True;True;True;True;True;True;True;True;True;True;True;True	2972;3001;4057;4334;6329;7209;7551;8044;10122;10973;12017;15768;15882;16596	18128;18129;18130;18296;18297;18298;18299;24589;24590;24591;24592;24593;24594;26265;26266;26267;26268;26269;26270;38227;38228;38229;38230;38231;38232;43194;43195;45241;45242;45243;48012;48013;48014;60791;60792;60793;66465;66466;66467;66468;66469;66470;73178;73179;73180;96777;96778;96779;97417;97418;97419;97420;97421;101887;101888;101889	17884;18063;18064;18065;24546;24547;24548;26157;26158;26159;26160;26161;26162;38078;38079;43315;45314;48105;48106;48107;61923;61924;61925;67523;67524;67525;67526;67527;67528;74611;98919;99507;99508;99509;103732	17884;18064;24548;26158;38078;43315;45314;48105;61923;67524;74611;98919;99508;103732			134				996		10090;10090;10090;10090;10090;10090;10090;10090;10090;10090;10090;10090;10090;10090
P26361;E9PVD7;F6U9G7	P26361;E9PVD7;F6U9G7	2;2;1	2;2;1	2;2;1	Cystic fibrosis transmembrane conductance regulator	Cftr	sp|P26361|CFTR_MOUSE Cystic fibrosis transmembrane conductance regulator OS=Mus musculus OX=10090 GN=Cftr PE=1 SV=2;tr|E9PVD7|E9PVD7_MOUSE Cystic fibrosis transmembrane conductance regulator OS=Mus musculus OX=10090 GN=Cftr PE=1 SV=1;tr|F6U9G7|F6U9G7_MOUSE	3	2	2	2	0	0	2	2	2	0	0	0	2	2	2	0	0	0	2	2	2	0	1.2	1.2	1.2	167.87	1476	1476;1446;529	3	2	4	0.0032931	1.4676			By MS/MS	By MS/MS	By MS/MS		0	0	1.2	1.2	1.2	0	676260000	0	0	228440000	225390000	222430000	0	69	9800900	0	0	3310800	3266500	3223600	0	0	0	0	0	0	0	0	0	2	2	1	0	5				470	8897;14086	True;True	9848;15647	59111;59112;59113;96168;96169;96170	60265;60266;98396;98397;98398	60266;98397	84;85				1299;1303				10090;10090;10090
P48774;E9PVM7;E9PV63;E9Q024	P48774;E9PVM7;E9PV63	3;3;2;1	2;2;1;1	2;2;1;1	Glutathione S-transferase Mu 5	Gstm5	sp|P48774|GSTM5_MOUSE Glutathione S-transferase Mu 5 OS=Mus musculus OX=10090 GN=Gstm5 PE=1 SV=1;tr|E9PVM7|E9PVM7_MOUSE Glutathione S-transferase (Fragment) OS=Mus musculus OX=10090 GN=Gstm5 PE=1 SV=1;tr|E9PV63|E9PV63_MOUSE Glutathione transferase OS=Mus m	4	3	2	2	3	3	2	2	3	3	2	2	1	1	2	2	2	2	1	1	2	2	16.1	12.1	12.1	26.635	224	224;215;158;73	2.5	5	5	0	4.134	By MS/MS	By MS/MS	By MS/MS	By MS/MS	By MS/MS	By MS/MS	16.1	16.1	8.9	8.9	16.1	16.1	91130000	17386000	16540000	13269000	9296900	18566000	16073000	15	6075400	1159100	1102600	884580	619800	1237700	1071500	13310000	13133000	0	0	19694000	12855000	2	1	0	1	3	1	8				471	9174;11861;19526	False;True;True	10148;13037;21499	60994;60995;60996;60997;60998;60999;79525;79526;79527;79528;131942;131943;131944;131945;131946;131947	62176;62177;62178;62179;62180;62181;80959;80960;80961;134714;134715;134716;134717;134718	62181;80959;134715									10090;10090;10090;10090
Q9D6K5;E9PVN6;E9PVQ9	Q9D6K5;E9PVN6;E9PVQ9	2;2;1	2;2;1	2;2;1	Synaptojanin-2-binding protein	Synj2bp;Gm20498	sp|Q9D6K5|SYJ2B_MOUSE Synaptojanin-2-binding protein OS=Mus musculus OX=10090 GN=Synj2bp PE=1 SV=1;tr|E9PVN6|E9PVN6_MOUSE Cytochrome c oxidase assembly protein COX16 homolog, mitochondrial OS=Mus musculus OX=10090 GN=Gm20498 PE=1 SV=1;tr|E9PVQ9|E9PVQ9_MOUS	3	2	2	2	2	2	1	1	1	1	2	2	1	1	1	1	2	2	1	1	1	1	17.9	17.9	17.9	15.815	145	145;182;40	2.12	5	3	0	2.2962	By MS/MS	By matching	By MS/MS	By MS/MS	By matching	By matching	17.9	17.9	9.7	9.7	9.7	9.7	23912000	4937100	5784700	4528800	3675600	2360900	2625400	8	2989100	617140	723080	566100	459450	295110	328170	0	0	0	0	0	0	1	0	1	1	0	0	3				472	13091;17543	True;True	14551;19349	89652;89653;118454;118455;118456;118457;118458;118459	91776;120978;120979	91776;120979									10090;10090;10090
Q80U58;E9Q4Q6;E9PW51;Q3TQ29;Q3UR91	Q80U58;E9Q4Q6;E9PW51;Q3TQ29;Q3UR91	1;1;1;1;1	1;1;1;1;1	1;1;1;1;1	Pumilio homolog 2	Pum2	sp|Q80U58|PUM2_MOUSE Pumilio homolog 2 OS=Mus musculus OX=10090 GN=Pum2 PE=1 SV=2;tr|E9Q4Q6|E9Q4Q6_MOUSE Pumilio homolog 2 (Fragment) OS=Mus musculus OX=10090 GN=Pum2 PE=1 SV=1;tr|E9PW51|E9PW51_MOUSE Pumilio homolog 2 (Fragment) OS=Mus musculus OX=10090 GN	5	1	1	1	0	0	0	1	1	1	0	0	0	1	1	1	0	0	0	1	1	1	1.5	1.5	1.5	114.31	1066	1066;185;262;980;1064	4		3	1	-2				By matching	By MS/MS	By MS/MS	0	0	0	1.5	1.5	1.5	34154000	0	0	0	10995000	12715000	10444000	35	975810	0	0	0	314140	363270	298400	0	0	0	0	0	0	0	0	0	0	1	0	1	+			473	6262	TRUE	6777	40761;40762;40763	40691	40691			135				137		10090;10090;10090;10090;10090
Q9JLB0;E9PWC5	Q9JLB0;E9PWC5	1;1	1;1	1;1	MAGUK p55 subfamily member 6	Mpp6	sp|Q9JLB0|PALS2_MOUSE Protein PALS2 OS=Mus musculus OX=10090 GN=Pals2 PE=1 SV=1;tr|E9PWC5|E9PWC5_MOUSE MAGUK p55 subfamily member 6 (Fragment) OS=Mus musculus OX=10090 GN=Mpp6 PE=1 SV=1	2	1	1	1	1	1	1	0	1	1	1	1	1	0	1	1	1	1	1	0	1	1	1.8	1.8	1.8	62.63	553	553;315	2.2	3	2	0.003337	1.5378	By matching	By matching	By MS/MS		By MS/MS	By MS/MS	1.8	1.8	1.8	0	1.8	1.8	29072000	5744600	4864000	7681000	0	3712100	7070500	33	880980	174080	147390	232760	0	112490	214260	0	0	0	0	0	0	0	0	1	0	1	1	3				474	17626	TRUE	19440	118979;118980;118981;118982;118983	121500;121501;121502	121500									10090;10090
Q62188;Q3TT92;E9PWE8	Q62188;Q3TT92;E9PWE8	12;12;12	9;9;9	8;8;8	Dihydropyrimidinase-related protein 3	Dpysl3	sp|Q62188|DPYL3_MOUSE Dihydropyrimidinase-related protein 3 OS=Mus musculus OX=10090 GN=Dpysl3 PE=1 SV=1;tr|Q3TT92|Q3TT92_MOUSE Dihydropyrimidinase-related protein 3 OS=Mus musculus OX=10090 GN=Dpysl3 PE=1 SV=1;tr|E9PWE8|E9PWE8_MOUSE Dihydropyrimidinase-re	3	12	9	8	9	11	11	6	6	6	7	8	8	5	5	5	6	7	7	5	5	5	31.1	25.6	24.4	61.936	570	570;568;683	2.18	23	15	0	18.618	By MS/MS	By MS/MS	By MS/MS	By MS/MS	By MS/MS	By MS/MS	24.7	28.8	28.4	19.1	19.1	19.1	316260000	62968000	71269000	82393000	30682000	28979000	39966000	29	10905000	2171300	2457600	2841100	1058000	999270	1378100	21845000	20013000	28114000	12038000	15020000	18015000	6	7	8	1	3	5	30				475	77;812;6136;6949;6953;8088;8353;9213;12283;12531;13077;14920	True;True;True;True;True;True;True;False;False;False;True;True	80;889;6635;7665;7670;8971;9255;10188;13505;13877;14536;16523	494;495;496;497;498;499;5789;5790;5791;5792;5793;5794;39997;39998;39999;40000;40001;40002;45812;45829;53701;53702;53703;55531;55532;55533;61217;61218;82300;82301;82302;82303;82304;82305;85090;85091;85092;89586;89587;89588;89589;89590;89591;101499;101500;101501;101502;101503;101504	523;524;525;526;527;5736;5737;5738;5739;5740;5741;39965;39966;39967;39968;45868;45880;54545;54546;54547;56629;56630;62389;62390;83574;83575;83576;83577;83578;83579;86851;91715;91716;91717;91718;91719;103389;103390;103391	523;5739;39965;45868;45880;54545;56630;62389;83575;86851;91718;103389				379				498	10090;10090;10090
Q9D379;E9PWK1;F6YTS6	Q9D379;E9PWK1;F6YTS6	4;4;3	4;4;3	4;4;3	Epoxide hydrolase 1	Ephx1	sp|Q9D379|HYEP_MOUSE Epoxide hydrolase 1 OS=Mus musculus OX=10090 GN=Ephx1 PE=1 SV=2;tr|E9PWK1|E9PWK1_MOUSE Epoxide hydrolase OS=Mus musculus OX=10090 GN=Ephx1 PE=1 SV=1;tr|F6YTS6|F6YTS6_MOUSE Epoxide hydrolase 1 (Fragment) OS=Mus musculus OX=10090 GN=Ephx	3	4	4	4	2	3	3	0	0	0	2	3	3	0	0	0	2	3	3	0	0	0	15.2	15.2	15.2	52.576	455	455;441;247	1	8		0.001139	1.717	By MS/MS	By MS/MS	By MS/MS				8.8	13.2	9	0	0	0	17686000	5353300	7388900	4943500	0	0	0	26	680220	205900	284190	190140	0	0	0	3477700	2909700	3180900	0	0	0	2	2	3	0	0	0	7				476	4405;13015;16530;17744	True;True;True;True	4763;14472;18263;19564	28748;89226;89227;89228;111696;111697;119691;119692	28544;91383;91384;113431;113432;122242;122243	28544;91383;113431;122242									10090;10090;10090
E9PWQ3;J3QQ16;A0A087WS16;D3YWD1	E9PWQ3;J3QQ16;A0A087WS16;D3YWD1	110;97;97;74	110;97;97;74	110;97;97;74		Col6a3	tr|E9PWQ3|E9PWQ3_MOUSE Collagen, type VI, alpha 3 OS=Mus musculus OX=10090 GN=Col6a3 PE=1 SV=2;tr|J3QQ16|J3QQ16_MOUSE Collagen, type VI, alpha 3 OS=Mus musculus OX=10090 GN=Col6a3 PE=1 SV=1;tr|A0A087WS16|A0A087WS16_MOUSE Collagen, type VI, alpha 3 OS=Mus m	4	110	110	110	105	102	100	72	71	72	105	102	100	72	71	72	105	102	100	72	71	72	43.6	43.6	43.6	353.93	3284	3284;2677;2677;1703	2.15	360	225	0	323.31	By MS/MS	By MS/MS	By MS/MS	By MS/MS	By MS/MS	By MS/MS	41.7	41.1	40.7	30.9	30.6	30.1	21307000000	6071600000	5259800000	4553500000	1982800000	1726500000	1713100000	168	126830000	36140000	31308000	27104000	11802000	10277000	10197000	245190000	228900000	173680000	120200000	101470000	85868000	117	106	85	70	64	69	511				477	208;209;384;385;393;405;906;972;2374;2449;2742;2743;3153;3232;3503;3504;3933;3934;4208;4476;4550;5195;5224;6268;6276;6476;6566;6581;6583;6886;6981;7219;7542;7922;8026;8027;8079;8229;8233;8245;8246;8381;8450;8521;8997;9046;9223;9421;10416;10417;11169;11180;11214;11279;11644;11891;12300;12301;12631;12653;12920;12947;12948;12955;12981;13196;13206;13503;13640;13677;13794;13897;13955;14158;14515;14627;14731;14881;14953;15060;15122;15251;15413;15756;15761;15762;15812;15920;16010;16260;16772;16970;17310;17328;17373;17386;17481;17568;17579;17806;17832;17833;17834;17863;18012;18468;18693;18893;18924;19681	True;True;True;True;True;True;True;True;True;True;True;True;True;True;True;True;True;True;True;True;True;True;True;True;True;True;True;True;True;True;True;True;True;True;True;True;True;True;True;True;True;True;True;True;True;True;True;True;True;True;True;True;True;True;True;True;True;True;True;True;True;True;True;True;True;True;True;True;True;True;True;True;True;True;True;True;True;True;True;True;True;True;True;True;True;True;True;True;True;True;True;True;True;True;True;True;True;True;True;True;True;True;True;True;True;True;True;True;True;True	229;230;415;416;424;436;991;1065;2578;2657;2983;2984;3434;3515;3812;3813;4263;4264;4557;4840;4916;5609;5642;6786;6795;7095;7096;7212;7213;7228;7230;7571;7708;8036;8382;8792;8905;8906;8961;9121;9129;9141;9142;9284;9359;9436;9959;10011;10198;10414;11499;11500;12283;12294;12337;12421;12814;13071;13527;13528;14013;14040;14366;14398;14399;14407;14436;14681;14694;15020;15171;15208;15336;15448;15508;15721;16093;16210;16321;16482;16556;16671;16739;16884;17054;17429;17435;17436;17487;17605;17699;17966;18518;18733;19101;19121;19171;19184;19285;19375;19386;19627;19654;19655;19656;19657;19692;19693;19856;20357;20593;20817;20853;21667	1374;1375;1376;1377;1378;1379;1380;1381;2613;2614;2615;2616;2617;2618;2619;2620;2621;2649;2650;2651;2708;6333;6334;6335;6336;6337;6338;6751;6752;6753;6754;6755;6756;15825;16307;16308;16309;16310;16311;16312;18169;18170;18171;18172;18173;18174;18175;18176;20979;20980;20981;20982;20983;20984;21422;21423;21424;21425;23198;23199;23200;23201;23202;23203;23204;23205;23206;23207;23208;23209;25729;25730;25731;25732;25733;25734;25735;25736;25737;27455;27456;27457;29200;29201;29202;29203;29204;29205;29631;29632;29633;29634;29635;29636;33906;33907;33908;34103;34104;34105;40824;40825;40826;40827;40828;40829;40865;40866;40867;40868;40869;40870;42555;42556;42557;42558;42559;42560;42561;42562;42563;42564;43206;43207;43208;43209;43210;43211;43212;43213;43214;43215;43216;43286;43287;43290;43291;43292;43293;45330;46035;46036;46037;46038;46039;46040;46041;46042;46043;47966;47967;47968;47969;47970;47971;49920;49921;49922;49923;49924;49925;49926;52547;52548;52549;52550;53275;53276;53277;53278;53279;53280;53281;53282;53283;53629;53630;53631;53632;54676;54677;54678;54679;54680;54681;54682;54683;54684;54685;54686;54687;54762;54763;54764;54765;54766;54767;54829;54830;54831;54832;54833;54834;54835;54836;54837;55703;55704;55705;55706;55707;55708;56183;56184;56185;56186;56187;56188;56649;56650;56651;56652;56653;56654;56655;56656;56657;59908;59909;59910;59911;59912;59913;60179;60180;60181;60182;60183;61280;61281;61282;61283;61284;61285;62683;62684;62685;62686;62687;62688;70103;70104;70105;70106;70107;70108;70109;74778;74779;74780;74781;74782;74783;74784;74785;74786;74833;74834;74835;74836;74837;74838;75103;75104;75105;75106;75107;75108;75700;75701;75702;75703;75704;75705;78245;78246;78247;78248;78249;78250;79788;79789;79790;79791;79792;79793;82417;82418;82419;82420;82421;82422;82423;86073;86074;86075;86076;86077;86250;86251;86252;86253;86254;86255;88524;88525;88526;88527;88528;88529;88829;88830;88831;88832;88833;88834;88835;88836;88866;88867;88868;88869;88870;88871;88872;88873;88874;88875;88876;88877;89038;89039;89040;89041;89042;89043;90637;90638;90639;90718;90719;90720;90721;90722;90723;90724;90725;92544;92545;92546;92547;92548;92549;92550;92551;92552;93475;93476;93477;93478;93479;93480;93656;93657;93658;94424;94425;94426;95079;95080;95081;95376;95377;95378;96545;96546;96547;96548;96549;96550;98737;98738;98739;98740;98741;98742;99556;99557;99558;100324;100325;100326;101274;101275;101276;101277;101278;101279;101662;101663;101664;101665;101666;101667;102298;102299;102300;102301;102302;102303;102683;102684;102685;103560;103561;103562;103563;103564;103565;104524;104525;104526;104527;104528;104529;106617;106618;106619;106620;106621;106622;106623;106624;106625;106652;106653;106654;106655;106656;106657;106658;106659;106660;106661;106662;106663;106664;106665;106666;106914;106915;106916;106917;106918;106919;107578;108070;108071;108072;108073;108074;108075;109881;109882;109883;109884;109885;109886;113447;113448;113449;113450;113451;113452;113453;113454;113455;114728;114729;114730;114731;114732;114733;116974;116975;116976;116977;117075;117076;117077;117078;117079;117080;117450;117451;117452;117453;117454;117455;117529;117530;118092;118093;118094;118095;118096;118097;118595;118596;118597;118598;118599;118600;118647;118648;120024;120025;120026;120186;120187;120188;120189;120190;120191;120192;120193;120194;120195;120196;120197;120198;120379;120380;120381;120382;120383;120384;120385;120386;120387;121501;121502;121503;121504;121505;121506;121507;121508;124702;124703;124704;124705;124706;124707;126272;126273;126274;127632;127633;127634;127635;127636;127637;128199;128200;128201;128202;128203;128204;132923;132924;132925;132926;132927;132928	1392;1393;1394;1395;1396;1397;1398;1399;1400;1401;2598;2599;2600;2601;2602;2603;2604;2628;2629;2682;6214;6215;6216;6217;6218;6219;6643;6644;6645;6646;6647;6648;15557;15558;16032;16033;16034;16035;16036;17921;17922;17923;17924;17925;17926;17927;21019;21020;21021;21022;21023;21461;21462;21463;21464;23182;23183;23184;23185;23186;23187;23188;23189;23190;23191;23192;25542;25543;25544;25545;25546;25547;27241;29126;29127;29128;29129;29130;29131;29530;29531;29532;29533;29534;29535;33610;33611;33612;33613;33773;33774;40768;40769;40770;40822;40823;40824;42700;42701;42702;42703;42704;42705;42706;42707;43338;43339;43340;43341;43342;43343;43344;43345;43346;43347;43348;43349;43350;43351;43352;43353;43354;43409;43410;43412;43413;43414;43415;45396;46099;46100;46101;46102;46103;46104;46105;46106;46107;48056;48057;48058;48059;48060;48061;50238;50239;50240;50241;50242;50243;50244;53266;53267;53268;53269;54091;54092;54093;54094;54095;54096;54097;54477;54478;54479;54480;55654;55655;55656;55657;55658;55659;55660;55661;55662;55663;55664;55665;55748;55749;55750;55751;55752;55753;55816;55817;55818;55819;55820;55821;55822;56811;56812;56813;56814;56815;56816;57388;57389;57390;57391;57392;57393;57879;57880;57881;57882;57883;57884;57885;57886;61136;61137;61138;61139;61140;61141;61370;61371;61372;61373;61374;62442;62443;62444;62445;62446;62447;62448;62449;62450;63796;63797;63798;63799;63800;63801;71509;71510;71511;71512;71513;71514;76128;76129;76130;76131;76132;76133;76165;76166;76167;76168;76169;76170;76429;76430;76431;76432;76433;76434;77002;77003;77004;77005;77006;77007;79688;79689;79690;79691;79692;79693;81213;81214;81215;81216;81217;83688;83689;83690;83691;83692;83693;83694;87851;87852;87853;87854;87855;88051;88052;88053;88054;88055;88056;88057;88058;90609;90610;90611;90612;90613;90614;90615;91023;91024;91025;91026;91027;91028;91029;91030;91060;91061;91062;91063;91064;91065;91066;91067;91068;91069;91211;91212;91213;91214;91215;91216;93062;93063;93064;93139;93140;93141;93142;93143;93144;93145;94812;94813;94814;94815;94816;94817;94818;95803;95804;95805;95806;95807;95808;95809;95810;95811;95953;95954;96731;96732;97336;97614;98711;98712;98713;98714;98715;98716;100673;100674;100675;100676;101479;102292;103168;103169;103170;103171;103172;103173;103526;103527;103528;103529;103530;103531;103532;103533;104094;104095;104096;104097;104098;104099;104497;105296;105297;105298;105299;106163;106164;106165;106166;106167;106168;108113;108114;108115;108116;108117;108118;108119;108120;108147;108148;108149;108150;108151;108152;108153;108154;108155;108156;108157;108158;108159;108160;108383;108384;108385;108386;108387;109046;109467;109468;109469;109470;109471;109472;109473;109474;111458;111459;111460;111461;115623;115624;115625;115626;115627;115628;115629;115630;115631;116837;116838;116839;119347;119348;119349;119453;119454;119455;119456;119457;119966;119967;119968;119969;119970;120052;120622;120623;120624;120625;120626;120627;121107;121108;121109;121110;121111;121150;122532;122533;122685;122686;122687;122688;122689;122690;122691;122692;122693;122694;122695;122896;122897;122898;122899;122900;122901;122902;122903;122904;122905;123996;123997;123998;123999;124000;124001;124002;127327;127328;127329;127330;127331;127332;128959;130277;130278;130279;130280;130281;130282;131092;131093;131094;131095;131096;131097;135615;135616;135617;135618;135619;135620	1394;1401;2600;2604;2629;2682;6217;6647;15557;16032;17921;17927;21023;21464;23183;23187;25545;25546;27241;29130;29535;33611;33774;40770;40822;42706;43342;43410;43412;45396;46099;48058;50241;53268;54091;54097;54480;55665;55749;55820;55821;56814;57393;57879;61137;61374;62445;63796;71509;71512;76129;76166;76434;77007;79690;81213;83690;83692;87852;88051;90615;91028;91030;91069;91215;93064;93139;94813;95809;95953;96732;97336;97614;98715;100675;101479;102292;103170;103526;104098;104497;105298;106165;108114;108148;108158;108385;109046;109469;111461;115631;116838;119347;119454;119969;120052;120624;121111;121150;122532;122686;122689;122695;122900;123996;127331;128959;130281;131096;135616	86		136;137;138;139;140;141;142	380	1681		2212;2215;2229;2230;2236;2245;2247	1817	10090;10090;10090;10090
Q921T2;E9PWW2	Q921T2;E9PWW2	3;3	3;3	3;3	Torsin-1A-interacting protein 1	Tor1aip1	sp|Q921T2|TOIP1_MOUSE Torsin-1A-interacting protein 1 OS=Mus musculus OX=10090 GN=Tor1aip1 PE=1 SV=3;tr|E9PWW2|E9PWW2_MOUSE Torsin-1A-interacting protein 1 OS=Mus musculus OX=10090 GN=Tor1aip1 PE=1 SV=1	2	3	3	3	3	3	3	1	1	1	3	3	3	1	1	1	3	3	3	1	1	1	6.9	6.9	6.9	66.78	595	595;391	1.75	9	3	0	3.1788	By MS/MS	By MS/MS	By MS/MS	By MS/MS	By MS/MS	By MS/MS	6.9	6.9	6.9	2	2	2	178790000	30034000	36794000	36860000	28420000	24597000	22080000	30	5959500	1001100	1226500	1228700	947340	819890	736010	27642000	27524000	28309000	0	0	0	1	2	1	1	0	1	6				478	5500;7597;9031	True;True;True	5927;8438;9995	35790;35791;35792;50302;50303;50304;50305;50306;50307;60101;60102;60103	35493;50694;50695;50696;50697;50698;61305	35493;50697;61305									10090;10090
Q8C0C7;E9PWY9;D6RIJ2	Q8C0C7;E9PWY9;D6RIJ2	4;4;2	4;4;2	4;4;2	Phenylalanine--tRNA ligase alpha subunit	Farsa	sp|Q8C0C7|SYFA_MOUSE Phenylalanine--tRNA ligase alpha subunit OS=Mus musculus OX=10090 GN=Farsa PE=1 SV=1;tr|E9PWY9|E9PWY9_MOUSE Phenylalanine--tRNA ligase OS=Mus musculus OX=10090 GN=Farsa PE=1 SV=1;tr|D6RIJ2|D6RIJ2_MOUSE Phenylalanine--tRNA ligase alpha	3	4	4	4	3	3	2	3	3	2	3	3	2	3	3	2	3	3	2	3	3	2	13	13	13	57.598	508	508;507;105	2.5	8	8	0	5.026	By MS/MS	By MS/MS	By MS/MS	By MS/MS	By MS/MS	By MS/MS	10.2	10.2	4.3	10.8	10.8	8.1	80108000	13266000	24393000	6181200	16805000	14796000	4667000	24	3337800	552740	1016400	257550	700210	616510	194460	11804000	12964000	0	11679000	10999000	0	3	1	1	3	2	1	11				479	11505;14610;15527;18882	True;True;True;True	12666;16193;17175;20805	77255;77256;77257;99473;99474;99475;99476;99477;105195;105196;127578;127579;127580;127581;127582;127583	78684;101423;101424;101425;106797;130222;130223;130224;130225;130226;130227	78684;101424;106797;130224									10090;10090;10090
E9PWZ3;Q9CQ09;S4R242	E9PWZ3;Q9CQ09	7;5;1	6;4;1	6;4;1		Rpl3l	tr|E9PWZ3|E9PWZ3_MOUSE Ribosomal protein L3-like OS=Mus musculus OX=10090 GN=Rpl3l PE=1 SV=1;tr|Q9CQ09|Q9CQ09_MOUSE Ribosomal protein L3-like OS=Mus musculus OX=10090 GN=Rpl3l PE=1 SV=1	3	7	6	6	6	6	5	7	5	7	5	5	4	6	4	6	5	5	4	6	4	6	20.4	17.7	17.7	46.512	407	407;240;133	2.58	17	19	0	17.045	By MS/MS	By MS/MS	By MS/MS	By MS/MS	By MS/MS	By MS/MS	18.4	18.4	13	20.4	15.5	20.4	821650000	136990000	172870000	100490000	169980000	93617000	147720000	22	37348000	6226800	7857600	4567600	7726300	4255300	6714400	73744000	72735000	47695000	83532000	62358000	73041000	5	6	5	7	5	6	34				480	919;5563;7648;13185;15354;17266;18030	True;True;True;True;True;False;True	1004;5994;8490;14669;16990;16991;19055;19875	6400;6401;6402;6403;6404;6405;36280;36281;36282;36283;36284;36285;36286;36287;36288;36289;36290;36291;50623;50624;50625;50626;50627;50628;90564;90565;90566;90567;90568;104169;104170;104171;104172;104173;116697;116698;116699;116700;116701;116702;121700;121701	6265;6266;6267;6268;6269;6270;36036;36037;36038;36039;36040;36041;36042;36043;36044;36045;36046;51050;51051;51052;51053;51054;51055;92981;92982;92983;92984;92985;92986;105872;105873;105874;105875;119030;119031;119032;119033;119034;124241;124242	6265;36043;51053;92984;105875;119032;124242		78				334			10090;10090;10090
Q60847;E9PX70;F6WIM8	Q60847;E9PX70	52;52;1	52;52;1	52;52;1	Collagen alpha-1(XII) chain	Col12a1	sp|Q60847|COCA1_MOUSE Collagen alpha-1(XII) chain OS=Mus musculus OX=10090 GN=Col12a1 PE=2 SV=3;tr|E9PX70|E9PX70_MOUSE Collagen alpha-1(XII) chain OS=Mus musculus OX=10090 GN=Col12a1 PE=1 SV=1	3	52	52	52	45	46	44	39	42	43	45	46	44	39	42	43	45	46	44	39	42	43	24.8	24.8	24.8	340.21	3120	3120;3064;314	2.42	141	127	0	153.28	By MS/MS	By MS/MS	By MS/MS	By MS/MS	By MS/MS	By MS/MS	21.5	22.2	20.9	19.4	20.5	20.9	3729800000	773020000	860930000	866370000	321650000	354270000	553570000	146	25547000	5294700	5896700	5934000	2203100	2426500	3791500	61499000	73279000	69457000	33455000	42170000	48130000	38	41	43	25	30	37	214				481	860;3566;5960;6430;6558;6559;7335;7953;8448;8590;9190;9198;9206;9216;9282;9312;10608;10931;11119;11815;11963;12373;12614;12626;12806;12995;13120;13230;14097;14262;14813;14902;15055;15502;15571;15714;16310;16372;16711;17160;17245;17313;17709;17911;18277;18297;18510;18514;18698;18728;19006;19071	True;True;True;True;True;True;True;True;True;True;True;True;True;True;True;True;True;True;True;True;True;True;True;True;True;True;True;True;True;True;True;True;True;True;True;True;True;True;True;True;True;True;True;True;True;True;True;True;True;True;True;True	941;3878;6428;7047;7201;7202;8162;8828;9357;9509;10164;10172;10180;10191;10261;10294;11701;12037;12231;12991;13154;13653;13654;13994;14008;14218;14450;14580;14724;15658;15831;16409;16504;16666;17148;17222;17386;18016;18086;18454;18937;19032;19104;19529;19741;20142;20163;20401;20405;20598;20629;20940;21010	6069;6070;6071;6072;6073;6074;23531;23532;23533;23534;23535;23536;23537;23538;23539;23540;23541;23542;38844;38845;38846;38847;38848;38849;42297;42298;42299;42300;42301;42302;43158;43159;43160;43161;43162;43163;43164;43165;43166;43167;48645;48646;48647;48648;48649;48650;52759;52760;52761;52762;52763;52764;56172;56173;56174;56175;56176;57084;57085;57086;57087;57088;57089;61087;61088;61089;61090;61091;61092;61136;61137;61138;61139;61140;61141;61184;61185;61186;61187;61188;61189;61237;61238;61239;61240;61241;61242;61656;61657;61658;61659;61660;61661;61868;61869;61870;61871;61872;61873;71205;71206;71207;73311;73312;73313;73314;73315;73316;74471;74472;74473;79273;79274;79275;79276;79277;79278;80230;83652;83653;83654;83655;83656;83657;83658;83659;83660;85964;85965;85966;85967;85968;85969;86049;86050;86051;86052;86053;86054;87707;87708;87709;87710;87711;87712;89114;89115;89116;89117;89118;89119;89802;89803;89804;89805;89806;89807;90879;90880;90881;90882;90883;90884;96213;96214;96215;96216;96217;96218;97138;97139;97140;100859;100860;100861;100862;100863;100864;101405;101406;102274;102275;102276;102277;102278;105039;105040;105041;105042;105043;105044;105479;105480;105481;106389;110152;110632;110633;110634;110635;110636;113098;113099;113100;115994;115995;115996;116579;116580;116581;116582;116583;116584;116990;116991;116992;119503;119504;119505;119506;119507;119508;120676;120677;120678;120679;120680;120681;123392;123393;123394;123395;123396;123533;123534;123535;123536;123537;123538;124948;124949;124950;124975;124976;124977;124978;124979;124980;126296;126297;126298;126299;126300;126301;126483;126484;128679;128680;128681;128682;128683;128684;129077;129078;129079;129080;129081;129082	5965;5966;5967;5968;5969;5970;23479;23480;23481;23482;23483;23484;23485;38758;38759;42475;42476;42477;42478;42479;43277;43278;43279;43280;43281;43282;43283;43284;48713;48714;48715;53486;53487;53488;53489;53490;53491;57377;57378;57379;57380;57381;58333;58334;58335;58336;58337;58338;62268;62269;62270;62271;62272;62273;62322;62323;62324;62325;62357;62358;62359;62360;62361;62362;62407;62408;62409;62410;62411;62838;62839;62840;62841;62842;62843;63041;63042;63043;72553;72554;72555;74713;74714;74715;74716;74717;74718;75828;75829;75830;80735;80736;80737;80738;81610;85184;85185;85186;85187;85188;85189;85190;85191;85192;87726;87727;87728;87729;87730;87731;87826;87827;87828;87829;87830;87831;89889;89890;89891;89892;89893;89894;91264;91265;91266;91267;91268;91269;91910;91911;91912;93284;93285;93286;93287;93288;93289;98428;98429;98430;98431;98432;98433;99262;99263;99264;102774;102775;102776;102777;102778;102779;103295;103296;104077;104078;104079;106632;106633;106634;106635;106636;107100;107928;111704;112275;112276;112277;112278;112279;115241;118190;118191;118912;118913;118914;118915;118916;119362;122038;122039;122040;122041;122042;122043;123173;123174;123175;123176;123177;126051;126052;126176;126177;126178;126179;126180;126181;127575;127600;127601;127602;128980;128981;128982;128983;128984;128985;129151;129152;131516;131517;131518;131519;131520;131521;131902;131903;131904;131905;131906;131907	5970;23479;38758;42479;43282;43284;48715;53487;57377;58338;62273;62322;62362;62411;62842;63042;72553;74718;75829;80738;81610;85185;87731;87829;89893;91268;91912;93286;98431;99262;102779;103296;104079;106633;107100;107928;111704;112279;115241;118191;118912;119362;122041;123173;126051;126180;127575;127602;128981;129152;131521;131903				381				1345	10090;10090;10090
Q91W90;E9PXX7;A0A0R4J1Y7	Q91W90;E9PXX7;A0A0R4J1Y7	9;9;8	9;9;8	9;9;8	Thioredoxin domain-containing protein 5	Txndc5	sp|Q91W90|TXND5_MOUSE Thioredoxin domain-containing protein 5 OS=Mus musculus OX=10090 GN=Txndc5 PE=1 SV=2;tr|E9PXX7|E9PXX7_MOUSE Thioredoxin domain-containing protein 5 OS=Mus musculus OX=10090 GN=Txndc5 PE=1 SV=1;tr|A0A0R4J1Y7|A0A0R4J1Y7_MOUSE Thioredoxi	3	9	9	9	8	8	8	8	8	9	8	8	8	8	8	9	8	8	8	8	8	9	30.2	30.2	30.2	46.415	417	417;344;323	2.5	26	26	0	18.103	By MS/MS	By MS/MS	By MS/MS	By MS/MS	By MS/MS	By MS/MS	27.6	27.6	27.6	26.4	26.4	30.2	464780000	100090000	76593000	99776000	47406000	47288000	93622000	21	22132000	4766300	3647300	4751200	2257400	2251800	4458200	23215000	24474000	24814000	16796000	16608000	20072000	7	5	5	5	4	9	35				482	865;2805;4015;5520;7325;11528;15113;17439;17440	True;True;True;True;True;True;True;True;True	947;3051;4351;5949;8152;12692;16730;19241;19242	6110;6111;6112;6113;6114;6115;18587;18588;18589;18590;18591;18592;26346;26347;26348;26349;26350;26351;35920;35921;35922;35923;35924;35925;48590;48591;48592;48593;48594;48595;77417;77418;77419;102642;102643;102644;102645;102646;102647;117803;117804;117805;117806;117807;117808;117809;117810;117811;117812;117813;117814;117815	6010;6011;6012;6013;6014;18323;18324;18325;18326;18327;18328;26236;26237;26238;26239;35609;35610;35611;35612;48659;48660;48661;48662;78858;104466;104467;104468;104469;120305;120306;120307;120308;120309;120310;120311;120312;120313	6010;18324;26236;35610;48659;78858;104467;120305;120313									10090;10090;10090
Q9D6M3;E9PY45;A0A0J9YTY6;E9PV90;Q9DB41;E9Q6M6	Q9D6M3;E9PY45;A0A0J9YTY6;E9PV90	3;3;2;2;1;1	3;3;2;2;1;1	3;3;2;2;1;1	Mitochondrial glutamate carrier 1	Slc25a22	sp|Q9D6M3|GHC1_MOUSE Mitochondrial glutamate carrier 1 OS=Mus musculus OX=10090 GN=Slc25a22 PE=1 SV=1;tr|E9PY45|E9PY45_MOUSE Mitochondrial glutamate carrier 1 (Fragment) OS=Mus musculus OX=10090 GN=Slc25a22 PE=1 SV=4;tr|A0A0J9YTY6|A0A0J9YTY6_MOUSE Mitochon	6	3	3	3	2	2	2	2	2	1	2	2	2	2	2	1	2	2	2	2	2	1	13.3	13.3	13.3	34.67	323	323;222;196;206;320;229	2.36	6	5	0	3.0165	By MS/MS	By MS/MS	By MS/MS	By MS/MS	By MS/MS	By MS/MS	5.3	5.3	5.3	10.8	5.3	8	74025000	13154000	16949000	17791000	10413000	12357000	3361600	15	4935000	876920	1129900	1186000	694220	823830	224110	10619000	11968000	0	0	11002000	0	1	2	2	1	2	1	9				483	3471;8933;12921	True;True;True	3780;9890;14367	23012;23013;59369;59370;59371;59372;88530;88531;88532;88533;88534	23007;60563;60564;60565;90616;90617;90618;90619;90620	23007;60563;90616									10090;10090;10090;10090;10090;10090
E9PYI7;F6VG99;E9PYF4;F6TFN2;Q7M757;E0CZD8;Q3UPW3	E9PYI7;F6VG99;E9PYF4;F6TFN2	3;3;3;2;1;1;1	3;3;3;2;1;1;1	3;3;3;2;1;1;1		Lmo7	tr|E9PYI7|E9PYI7_MOUSE LIM domain only 7 OS=Mus musculus OX=10090 GN=Lmo7 PE=1 SV=1;tr|F6VG99|F6VG99_MOUSE LIM domain only 7 (Fragment) OS=Mus musculus OX=10090 GN=Lmo7 PE=1 SV=1;tr|E9PYF4|E9PYF4_MOUSE LIM domain only 7 OS=Mus musculus OX=10090 GN=Lmo7 PE=	7	3	3	3	3	2	2	1	0	0	3	2	2	1	0	0	3	2	2	1	0	0	2.8	2.8	2.8	164.74	1453	1453;1604;1699;1189;291;422;471	1.38	7	1	0	3.9641	By MS/MS	By MS/MS	By MS/MS	By MS/MS			2.8	2.2	2.2	0.6	0	0	75834000	25712000	21819000	22574000	5729200	0	0	77	984850	333920	283360	293170	74405	0	0	12093000	15156000	13223000	0	0	0	1	2	1	1	0	0	5				484	572;11447;15144	True;True;True	617;12608;16762	3801;3802;3803;76790;76791;102880;102881;102882	3680;3681;78075;78076;104710	3681;78076;104710									10090;10090;10090;10090;10090;10090;10090
Q62059;Q8BS97;E9QMK3;E9QMK2;G3XA35;E9PYH0	Q62059;Q8BS97;E9QMK3;E9QMK2;G3XA35;E9PYH0	2;2;2;2;2;2	2;2;2;2;2;2	2;2;2;2;2;2	Versican core protein	Vcan	sp|Q62059|CSPG2_MOUSE Versican core protein OS=Mus musculus OX=10090 GN=Vcan PE=1 SV=2;tr|Q8BS97|Q8BS97_MOUSE Versican core protein OS=Mus musculus OX=10090 GN=Vcan PE=1 SV=1;tr|E9QMK3|E9QMK3_MOUSE Versican core protein OS=Mus musculus OX=10090 GN=Vcan PE=	6	2	2	2	1	2	2	1	2	2	1	2	2	1	2	2	1	2	2	1	2	2	1.1	1.1	1.1	366.78	3357	3357;368;655;1615;2394;3354	2.5	5	5	0	3.1609	By MS/MS	By MS/MS	By MS/MS	By MS/MS	By MS/MS	By MS/MS	0.3	1.1	1.1	0.8	1.1	1.1	58944000	9017800	12699000	17028000	4313300	7861800	8024100	103	572270	87552	123290	165320	41876	76328	77904	0	7924000	9560800	0	5988100	5100100	1	2	2	1	1	2	9				485	1236;15693	True;True	1363;17365	8582;8583;8584;8585;8586;106290;106291;106292;106293;106294	8391;8392;8393;8394;107846;107847;107848;107849;107850	8393;107850									10090;10090;10090;10090;10090;10090
Q9JMA1;E9PYI8	Q9JMA1;E9PYI8	2;2	2;2	2;2	Ubiquitin carboxyl-terminal hydrolase 14;Ubiquitin carboxyl-terminal hydrolase	Usp14	sp|Q9JMA1|UBP14_MOUSE Ubiquitin carboxyl-terminal hydrolase 14 OS=Mus musculus OX=10090 GN=Usp14 PE=1 SV=3;tr|E9PYI8|E9PYI8_MOUSE Ubiquitin carboxyl-terminal hydrolase OS=Mus musculus OX=10090 GN=Usp14 PE=1 SV=1	2	2	2	2	1	1	1	2	2	2	1	1	1	2	2	2	1	1	1	2	2	2	7.1	7.1	7.1	56.001	493	493;458	3	3	6	0	11.726	By MS/MS	By MS/MS	By MS/MS	By MS/MS	By MS/MS	By MS/MS	4.9	4.9	4.9	7.1	7.1	7.1	128660000	16863000	21574000	21944000	21741000	20069000	26466000	25	5146300	674520	862960	877770	869630	802770	1058600	0	0	0	25679000	24141000	24371000	1	1	1	2	1	1	7				486	10322;18652	True;True	11399;20551	69328;69329;69330;69331;69332;69333;126034;126035;126036	70655;70656;70657;70658;70659;70660;128728	70655;128728									10090;10090
E9PYJ9;Q9JKS4	E9PYJ9;Q9JKS4	28;25	28;25	28;25	LIM domain-binding protein 3	Ldb3	tr|E9PYJ9|E9PYJ9_MOUSE LIM domain-binding protein 3 OS=Mus musculus OX=10090 GN=Ldb3 PE=1 SV=1;sp|Q9JKS4|LDB3_MOUSE LIM domain-binding protein 3 OS=Mus musculus OX=10090 GN=Ldb3 PE=1 SV=1	2	28	28	28	24	26	27	26	23	26	24	26	27	26	23	26	24	26	27	26	23	26	52.4	52.4	52.4	72.312	679	679;723	2.56	132	143	0	136.3	By MS/MS	By MS/MS	By MS/MS	By MS/MS	By MS/MS	By MS/MS	50.1	51.1	52.4	51.1	49	49.8	50596000000	8115100000	7804400000	9354800000	8596700000	7165200000	9559500000	24	2108200000	338130000	325180000	389780000	358190000	298550000	398310000	1479200000	1605900000	1591200000	1955700000	1718100000	1776000000	47	50	49	55	55	57	313				487	127;1904;2121;2415;2794;3208;3555;5626;5787;6124;7014;7534;8623;8624;8762;9780;14250;14687;14772;14901;15381;15860;16080;16871;16944;16945;17024;18866	True;True;True;True;True;True;True;True;True;True;True;True;True;True;True;True;True;True;True;True;True;True;True;True;True;True;True;True	136;137;2065;2304;2621;2622;3040;3489;3865;6060;6237;6613;7757;7758;8373;9542;9543;9544;9545;9697;10817;10818;15817;16274;16363;16503;17019;17543;17772;18625;18626;18704;18705;18790;20783;20784	790;791;792;793;794;795;796;797;798;799;12795;12796;12797;12798;12799;12800;12801;12802;12803;12804;12805;12806;14171;14172;14173;14174;14175;14176;16080;16081;16082;16083;16084;16085;16086;16087;16088;16089;16090;16091;16092;16093;16094;16095;16096;16097;18531;18532;18533;18534;18535;18536;21284;21285;21286;21287;21288;21289;21290;21291;21292;21293;21294;21295;23464;23465;23466;36660;36661;36662;36663;36664;36665;36666;36667;36668;37718;37719;37720;37721;37722;37723;39860;39861;39862;39863;39864;39865;46240;46241;46242;49874;49875;49876;49877;49878;57286;57287;57288;57289;57290;57291;57292;57293;57294;57295;57296;57297;57298;57299;57300;57301;57302;57303;57304;57305;57306;57307;57308;57309;57310;57311;57312;58202;58203;58204;58205;58206;58207;65533;65534;65535;65536;65537;65538;65539;65540;65541;65542;65543;65544;65545;65546;65547;65548;65549;65550;97047;97048;97049;97050;97051;97052;99946;99947;99948;99949;99950;99951;99952;99953;99954;99955;99956;99957;99958;99959;100553;100554;101392;101393;101394;101395;101396;101397;101398;101399;101400;101401;101402;101403;101404;104309;104310;104311;104312;104313;104314;104315;104316;104317;104318;104319;104320;104321;104322;104323;107222;107223;107224;108537;108538;108539;108540;108541;108542;108543;108544;108545;108546;108547;108548;114126;114127;114128;114129;114130;114131;114132;114133;114134;114135;114136;114137;114138;114139;114140;114543;114544;114545;114546;114547;114548;114549;114550;114551;114552;114553;114554;114555;114556;114557;114558;114559;114560;114561;114562;114563;114564;114565;114566;115093;115094;115095;115096;115097;115098;127384;127385;127386;127387;127388;127389;127390;127391;127392;127393;127394;127395;127396;127397;127398;127399;127400;127401	781;782;783;784;785;786;787;788;12479;12480;12481;12482;12483;12484;12485;12486;12487;12488;12489;12490;12491;13824;13825;13826;13827;13828;13829;13830;13831;13832;15818;15819;15820;15821;15822;15823;15824;15825;15826;15827;15828;15829;15830;15831;15832;15833;15834;15835;18270;18271;18272;18273;18274;18275;18276;18277;18278;18279;18280;18281;18282;18283;18284;18285;18286;21305;21306;21307;21308;21309;21310;21311;21312;21313;21314;21315;21316;21317;21318;21319;21320;21321;21322;21323;21324;21325;21326;21327;21328;23417;36404;36405;36406;36407;36408;36409;36410;36411;36412;37521;37522;37523;37524;37525;37526;37527;37528;37529;39800;39801;39802;39803;39804;39805;39806;39807;46307;46308;50180;50181;50182;58545;58546;58547;58548;58549;58550;58551;58552;58553;58554;58555;58556;58557;58558;58559;58560;58561;58562;58563;58564;58565;58566;58567;58568;58569;58570;58571;58572;58573;58574;58575;58576;58577;58578;59382;59383;59384;59385;59386;66654;66655;66656;66657;66658;66659;66660;66661;66662;66663;66664;66665;66666;66667;66668;66669;99176;99177;99178;99179;99180;99181;101834;101835;101836;101837;101838;101839;101840;101841;101842;101843;101844;101845;101846;101847;101848;101849;101850;101851;101852;101853;101854;101855;101856;102472;102473;103280;103281;103282;103283;103284;103285;103286;103287;103288;103289;103290;103291;103292;103293;103294;105977;105978;105979;105980;105981;105982;105983;105984;105985;105986;105987;105988;105989;105990;105991;105992;108650;108651;109983;109984;109985;109986;109987;109988;109989;109990;109991;109992;109993;109994;116319;116320;116321;116322;116323;116324;116325;116326;116327;116328;116329;116330;116331;116669;116670;116671;116672;116673;116674;116675;116676;116677;116678;116679;116680;116681;116682;116683;116684;116685;116686;116687;116688;116689;117199;117200;117201;117202;117203;117204;130003;130004;130005;130006;130007;130008;130009;130010;130011;130012;130013;130014;130015;130016;130017;130018;130019;130020;130021;130022;130023;130024;130025;130026;130027	783;12488;13824;15829;18281;21312;23417;36406;37521;39802;46307;50182;58546;58548;59383;66656;99178;101838;102473;103290;105985;108650;109990;116323;116671;116680;117203;130024	87;88;89			382;383;384;385;386	111;115;508			25;60;234;240;602	10090;10090
Q91YH5;E9PYT3	Q91YH5;E9PYT3	2;2	2;2	2;2	Atlastin-3	Atl3	sp|Q91YH5|ATLA3_MOUSE Atlastin-3 OS=Mus musculus OX=10090 GN=Atl3 PE=1 SV=1;tr|E9PYT3|E9PYT3_MOUSE Atlastin-3 OS=Mus musculus OX=10090 GN=Atl3 PE=1 SV=1	2	2	2	2	2	2	2	0	0	0	2	2	2	0	0	0	2	2	2	0	0	0	4.6	4.6	4.6	60.574	541	541;536	1	6		0	3.2572	By MS/MS	By MS/MS	By MS/MS				4.6	4.6	4.6	0	0	0	33343000	10217000	10648000	12478000	0	0	0	24	1389300	425710	443660	519930	0	0	0	7827000	7490000	8165800	0	0	0	1	2	1	0	0	0	4				488	4842;19713	True;True	5237;21702	31798;31799;31800;133122;133123;133124	31775;31776;31777;135804	31776;135804									10090;10090
Q3UW53;E9PYV4;D3Z233	Q3UW53;E9PYV4;D3Z233	2;2;1	2;2;1	2;2;1	Protein Niban	Fam129a	sp|Q3UW53|NIBA1_MOUSE Protein Niban 1 OS=Mus musculus OX=10090 GN=Niban1 PE=1 SV=2;tr|E9PYV4|E9PYV4_MOUSE Protein Niban 1 OS=Mus musculus OX=10090 GN=Niban1 PE=1 SV=1;tr|D3Z233|D3Z233_MOUSE Protein Niban 1 OS=Mus musculus OX=10090 GN=Niban1 PE=1 SV=1	3	2	2	2	2	2	2	0	0	0	2	2	2	0	0	0	2	2	2	0	0	0	3.6	3.6	3.6	102.65	926	926;584;274	1	6		0	4.2327	By matching	By MS/MS	By MS/MS				3.6	3.6	3.6	0	0	0	37914000	12667000	12894000	12354000	0	0	0	41	924730	308950	314480	301310	0	0	0	7706700	7476500	6683900	0	0	0	0	2	2	0	0	0	4				489	5125;18270	True;True	5538;20135	33514;33515;33516;123356;123357;123358	33288;33289;126021;126022	33288;126021									10090;10090;10090
E9PZ00;Q8BFQ1;K3W4L3;J3QPG5;Q61207	E9PZ00;Q8BFQ1;K3W4L3;J3QPG5;Q61207	8;8;8;8;8	8;8;8;8;8	8;8;8;8;8	Prosaposin	Psap	tr|E9PZ00|E9PZ00_MOUSE Prosaposin OS=Mus musculus OX=10090 GN=Psap PE=1 SV=1;tr|Q8BFQ1|Q8BFQ1_MOUSE Prosaposin OS=Mus musculus OX=10090 GN=Psap PE=1 SV=1;tr|K3W4L3|K3W4L3_MOUSE Prosaposin OS=Mus musculus OX=10090 GN=Psap PE=1 SV=1;tr|J3QPG5|J3QPG5_MOUSE Pr	5	8	8	8	7	7	7	7	8	7	7	7	7	7	8	7	7	7	7	7	8	7	16.7	16.7	16.7	60.672	551	551;554;556;557;557	2.5	26	26	0	12.206	By MS/MS	By MS/MS	By MS/MS	By MS/MS	By MS/MS	By MS/MS	14.9	14.9	14.9	14.9	16.7	14.9	777500000	120250000	152510000	178760000	104710000	96669000	124600000	31	25081000	3879000	4919600	5766400	3377900	3118400	4019500	40405000	44990000	48380000	34344000	35763000	41635000	6	8	9	6	6	8	43				490	3905;5248;6188;10685;12059;12103;16216;17205	True;True;True;True;True;True;True;True	4235;5666;5667;6687;11780;13258;13306;17919;18989	25605;25606;25607;25608;25609;25610;34259;34260;34261;34262;34263;34264;34265;34266;34267;34268;34269;34270;40278;40279;40280;40281;40282;40283;71640;71641;71642;71643;71644;71645;80931;80932;80933;80934;80935;80936;80937;80938;80939;81192;109600;109601;109602;109603;109604;109605;116348;116349;116350;116351;116352;116353	25455;25456;25457;25458;25459;25460;33955;33956;33957;33958;33959;33960;33961;33962;33963;33964;33965;40225;40226;40227;40228;40229;40230;72954;72955;72956;72957;72958;72959;82343;82344;82345;82346;82347;82348;82550;111179;111180;111181;111182;111183;111184;118623;118624;118625;118626	25456;33959;40227;72956;82343;82550;111184;118624				387				117	10090;10090;10090;10090;10090
E9PZ16;B1B0C7;Q05793;A0A571BD72	E9PZ16;B1B0C7;Q05793	91;90;72;2	91;90;72;2	91;90;72;2	Basement membrane-specific heparan sulfate proteoglycan core protein;Endorepellin;LG3 peptide	Hspg2	tr|E9PZ16|E9PZ16_MOUSE Basement membrane-specific heparan sulfate proteoglycan core protein OS=Mus musculus OX=10090 GN=Hspg2 PE=1 SV=1;tr|B1B0C7|B1B0C7_MOUSE Basement membrane-specific heparan sulfate proteoglycan core protein OS=Mus musculus OX=10090 GN=	4	91	91	91	86	83	81	70	61	67	86	83	81	70	61	67	86	83	81	70	61	67	36.2	36.2	36.2	469.78	4383	4383;4375;3707;239	2.28	292	218	0	323.31	By MS/MS	By MS/MS	By MS/MS	By MS/MS	By MS/MS	By MS/MS	35	33.7	33.4	27.8	24	26.5	9425300000	2272200000	2026300000	1974300000	1078900000	1024800000	1048900000	166	56779000	13688000	12206000	11893000	6499200	6173600	6318600	88538000	82447000	75494000	57862000	57186000	50931000	88	71	68	70	54	61	412				491	67;139;402;467;639;923;1071;1089;1268;1485;1807;1813;1862;1872;1878;1929;1939;1952;2001;2008;2042;2554;2733;3093;3605;4074;4964;5145;5414;5910;6579;6941;6950;7002;7189;7846;7870;8044;8082;8269;8309;8310;8311;8312;8857;8959;10186;10294;10446;10455;10756;10775;11144;11320;11327;11608;11627;11678;11689;11954;12104;12189;12203;12265;12958;13081;13148;13389;13997;14110;14113;14305;14596;15270;15310;15522;15763;16070;16215;16497;17046;17281;17282;17421;17460;17533;17794;18629;18833;18961;19359	True;True;True;True;True;True;True;True;True;True;True;True;True;True;True;True;True;True;True;True;True;True;True;True;True;True;True;True;True;True;True;True;True;True;True;True;True;True;True;True;True;True;True;True;True;True;True;True;True;True;True;True;True;True;True;True;True;True;True;True;True;True;True;True;True;True;True;True;True;True;True;True;True;True;True;True;True;True;True;True;True;True;True;True;True;True;True;True;True;True;True	69;152;433;499;696;1008;1173;1199;1395;1624;1964;1970;2022;2033;2039;2093;2103;2117;2176;2183;2219;2779;2974;3369;3919;4416;5366;5559;5840;6376;7226;7653;7666;7667;7742;7996;8706;8735;8923;8964;9166;9208;9209;9210;9211;9806;9916;11253;11367;11529;11538;11854;11873;12257;12468;12478;12777;12796;12849;12860;13141;13307;13395;13409;13482;14410;14540;14616;14896;15552;15671;15674;15874;16179;16903;16945;17170;17437;17762;17918;18226;18814;19070;19071;19221;19264;19339;19615;20526;20750;20895;21318	430;431;432;433;434;435;859;860;861;862;863;864;2688;2689;2690;2691;2692;2693;2694;2695;3062;3063;3064;4407;4408;4409;4410;4411;4412;6430;6431;6432;6433;6434;6435;7411;7412;7413;7571;7572;7573;7574;7575;7576;7577;7578;7579;7580;7581;8742;8743;8744;10062;10063;10064;10065;10066;10067;12188;12189;12190;12191;12192;12193;12231;12232;12233;12234;12235;12565;12566;12567;12568;12569;12570;12635;12636;12637;12638;12639;12640;12671;12672;12673;12976;12977;13036;13037;13038;13098;13099;13100;13101;13102;13103;13104;13105;13106;13107;13108;13478;13479;13480;13481;13482;13483;13521;13522;13523;13729;13730;13731;13732;17015;17016;17017;18132;18133;18134;18135;20620;20621;20622;20623;20624;23768;23769;23770;23771;23772;23773;26660;26661;26662;26663;26664;32570;32571;32572;32573;32574;32575;32576;32577;32578;32579;32580;32581;33643;33644;33645;33646;33647;33648;35249;35250;35251;35252;35253;35254;38541;38542;38543;38544;38545;38546;43284;45739;45740;45741;45742;45813;45814;45815;45816;45817;45818;45819;46180;46181;46182;47722;47723;47724;47725;47726;47727;51970;51971;51972;51973;51974;51975;52216;52217;52218;52219;52220;52221;53445;53446;53447;53448;53449;53450;53451;53452;53453;53657;53658;53659;53660;53661;53662;55065;55066;55067;55068;55069;55070;55300;55301;55302;55303;55304;55305;55306;55307;55308;55309;55310;55311;55312;55313;55314;55315;55316;55317;55318;55319;55320;55321;55322;55323;55324;55325;58896;58897;58898;59630;59631;59632;59633;59634;59635;68319;68320;68321;68322;68323;68324;69149;69150;69151;69152;69153;69154;70255;70256;70257;70315;70316;70317;70318;70319;70320;72140;72141;72253;72254;72255;72256;72257;72258;72259;72260;72261;74605;74606;74607;74608;74609;74610;75980;75981;76048;76049;76050;76051;76052;78040;78041;78042;78043;78044;78045;78161;78162;78163;78164;78165;78166;78424;78425;78426;78427;78428;78429;78482;78483;78484;78485;78486;78487;80178;81193;81194;81195;81680;81681;81682;81683;81684;81685;81770;81771;81772;81773;81774;81775;81776;81777;81778;82197;82198;82199;88889;88890;88891;88892;88893;88894;88895;88896;88897;88898;88899;88900;89607;89608;90204;90205;90206;91797;91798;91799;91800;91801;91802;91803;91804;91805;91806;91807;91808;95625;95626;95627;95628;96266;96267;96268;96269;96270;96271;96295;96296;96297;96298;96299;96300;97368;97369;97370;97371;97372;97373;97374;97375;97376;97377;97378;97379;99399;99400;99401;99402;99403;99404;103657;103658;103659;103660;103661;103662;103931;103932;103933;103934;105168;105169;105170;106667;106668;106669;106670;106671;106672;108480;108481;108482;108483;108484;108485;109594;109595;109596;109597;109598;109599;111425;111426;111427;111428;111429;111430;115241;115242;115243;115244;115245;115246;116793;116794;116795;116796;116797;116798;116799;116800;116801;116802;116803;116804;117713;117714;117715;117970;117971;118409;118410;118411;118412;118413;118414;119944;119945;119946;119947;119948;119949;119950;119951;119952;119953;119954;119955;125846;125847;125848;125849;125850;127186;127187;127188;127189;127190;127191;128431;128432;128433;128434;128435;128436;130888;130889;130890;130891;130892;130893	467;468;469;470;471;472;838;839;840;841;842;843;2664;2665;2666;2667;2668;2669;2670;3020;4346;4347;4348;4349;4350;6300;6301;6302;6303;7233;7234;7402;7403;7404;7405;7406;7407;7408;7409;7410;7411;7412;8529;9719;9720;9721;9722;9723;9724;11870;11871;11872;11873;11874;11875;11949;11950;11951;11952;11953;12255;12256;12257;12258;12259;12320;12321;12350;12351;12641;12700;12701;12702;12758;12759;12760;12761;12762;13201;13202;13203;13204;13205;13206;13239;13423;13424;13425;13426;16767;16768;17886;17887;17888;17889;20689;20690;20691;20692;23689;23690;23691;23692;23693;23694;26495;26496;26497;26498;26499;32459;32460;32461;32462;32463;32464;32465;32466;32467;32468;33410;33411;33412;33413;33414;33415;34882;34883;34884;34885;34886;34887;38440;38441;38442;43407;45800;45801;45802;45803;45869;45870;45871;45872;45873;45874;46259;47832;47833;47834;47835;52593;52594;52595;52596;52597;52915;52916;52917;52918;54313;54314;54315;54316;54317;54318;54319;54502;54503;54504;54505;54506;54507;56206;56207;56208;56209;56210;56211;56427;56428;56429;56430;56431;56432;56433;56434;56435;56436;56437;56438;56439;56440;56441;56442;56443;56444;56445;56446;56447;56448;60073;60074;60887;60888;60889;60890;60891;69436;69437;69438;70487;70488;70489;70490;70491;70492;71657;71658;71659;71714;71715;71716;71717;71718;71719;71720;73488;73595;73596;73597;73598;73599;73600;73601;75955;75956;75957;75958;75959;77249;77346;77347;77348;79519;79520;79521;79522;79523;79524;79611;79612;79613;79614;79615;79616;79850;79851;79852;79853;79854;79855;79900;79901;79902;79903;81558;82551;82552;83042;83043;83044;83045;83046;83047;83131;83132;83133;83134;83135;83136;83137;83492;91076;91077;91078;91079;91080;91081;91082;91083;91084;91735;91736;92433;94098;94099;94100;94101;94102;94103;94104;97893;97894;97895;97896;98473;98474;98475;98476;98477;98493;98494;98495;98496;98497;99465;99466;99467;99468;99469;99470;99471;99472;99473;99474;99475;99476;101352;101353;101354;101355;101356;101357;105377;105378;105379;105380;105643;105644;105645;105646;106752;106753;106754;108161;108162;108163;108164;108165;108166;109936;109937;109938;109939;109940;109941;109942;111174;111175;111176;111177;111178;113124;113125;113126;113127;113128;113129;117331;117332;119126;119127;119128;119129;119130;119131;119132;119133;119134;119135;119136;119137;120222;120496;120934;120935;120936;120937;120938;120939;122464;122465;122466;122467;122468;122469;122470;122471;122472;122473;122474;128517;128518;128519;128520;128521;129835;129836;129837;129838;131308;131309;131310;131311;131312;133620;133621;133622;133623;133624;133625	470;841;2664;3020;4350;6302;7234;7410;8529;9722;11875;11952;12258;12321;12350;12641;12700;12761;13205;13239;13426;16768;17886;20692;23694;26498;32460;33415;34884;38440;43407;45802;45874;46259;47835;52596;52915;54315;54507;56207;56430;56432;56437;56448;60073;60890;69438;70489;71658;71720;73488;73601;75955;77249;77347;79521;79615;79852;79903;81558;82552;83046;83132;83492;91080;91735;92433;94099;97894;98477;98494;99465;101357;105378;105644;106754;108165;109939;111174;113127;117331;119131;119136;120222;120496;120936;122464;128521;129838;131308;133624				388;389				487;626	10090;10090;10090;10090
E9PZB4;E9QA86;P50752;A0A087WQP1;A0A087WRX3;K3W4R6;K3W4R7;Q6P3Z7;J3QQ13	E9PZB4;E9QA86	7;6;1;1;1;1;1;1;1	1;0;0;0;0;0;0;0;0	1;0;0;0;0;0;0;0;0		Tnnt1	tr|E9PZB4|E9PZB4_MOUSE Troponin T, slow skeletal muscle (Fragment) OS=Mus musculus OX=10090 GN=Tnnt1 PE=1 SV=1;tr|E9QA86|E9QA86_MOUSE Troponin T, slow skeletal muscle (Fragment) OS=Mus musculus OX=10090 GN=Tnnt1 PE=1 SV=8	9	7	1	1	3	4	4	6	7	6	0	0	0	1	1	1	0	0	0	1	1	1	35.1	10.7	10.7	20.032	168	168;207;301;114;206;295;301;302;302	4		3	0.0090863	0.97714	By matching	By matching	By matching	By MS/MS	By MS/MS	By MS/MS	6.5	11.9	11.9	35.1	35.1	35.1	30386000	0	0	0	8293500	10619000	11473000	5	6077200	0	0	0	1658700	2123800	2294700	0	0	0	0	0	0	0	0	0	1	1	1	3				492	3854;3951;8851;9432;9608;17450;18247	False;True;False;False;False;False;False	4183;4283;9800;10426;10617;19252;20108	25335;25336;25337;25338;25339;25340;25341;25836;25837;25838;58870;58871;58872;62746;62747;62748;62749;62750;62751;63928;63929;63930;63931;63932;63933;63934;63935;63936;63937;63938;63939;63940;63941;63942;63943;117869;117870;117871;123202;123203;123204	25200;25201;25202;25203;25204;25205;25206;25207;25654;25655;25656;60053;60054;63849;63850;63851;63852;63853;63854;63855;64980;64981;64982;64983;64984;64985;64986;64987;64988;64989;64990;64991;64992;64993;64994;64995;64996;64997;64998;64999;65000;65001;65002;65003;65004;65005;65006;65007;65008;65009;65010;65011;65012;65013;65014;65015;65016;65017;65018;65019;120357;120358;120359;125883;125884;125885	25202;25654;60054;63852;65001;120357;125885									10090;10090;10090;10090;10090;10090;10090;10090;10090
Q923D2;E9PZC3;E9PZC4;A0A0U1RPU7	Q923D2;E9PZC3;E9PZC4	5;5;3;2	5;5;3;2	5;5;3;2	Flavin reductase (NADPH)	Blvrb	sp|Q923D2|BLVRB_MOUSE Flavin reductase (NADPH) OS=Mus musculus OX=10090 GN=Blvrb PE=1 SV=3;tr|E9PZC3|E9PZC3_MOUSE Flavin reductase (NADPH) OS=Mus musculus OX=10090 GN=Blvrb PE=1 SV=1;tr|E9PZC4|E9PZC4_MOUSE Flavin reductase (NADPH) OS=Mus musculus OX=10090	4	5	5	5	4	5	3	3	1	2	4	5	3	3	1	2	4	5	3	3	1	2	30.6	30.6	30.6	22.197	206	206;247;120;126	2	12	6	0	5.578	By MS/MS	By MS/MS	By MS/MS	By MS/MS	By matching	By MS/MS	26.7	30.6	17.5	22.3	9.2	17.5	238490000	60012000	70733000	43249000	20992000	10026000	33474000	12	19874000	5001000	5894400	3604100	1749400	835480	2789500	24593000	25480000	21981000	18762000	0	21899000	1	4	3	2	0	1	11				493	1962;8046;8714;11376;11429	True;True;True;True;True	2127;8925;9643;12531;12590	13161;13162;13163;13164;13165;53460;53461;53462;57838;76329;76330;76331;76332;76333;76695;76696;76697;76698	12822;12823;54326;59037;77609;77610;77611;77612;77613;77977;77978;77979	12823;54326;59037;77612;77979									10090;10090;10090;10090
Q3TN34;E9PZD2	Q3TN34;E9PZD2	1;1	1;1	1;1	MICAL-like protein 2	Micall2	sp|Q3TN34|MILK2_MOUSE MICAL-like protein 2 OS=Mus musculus OX=10090 GN=Micall2 PE=1 SV=1;tr|E9PZD2|E9PZD2_MOUSE MICAL-like protein 2 OS=Mus musculus OX=10090 GN=Micall2 PE=1 SV=1	2	1	1	1	1	1	1	1	1	1	1	1	1	1	1	1	1	1	1	1	1	1	1.1	1.1	1.1	108.29	1009	1009;926	2.5	3	3	1	-2	By MS/MS	By MS/MS	By MS/MS	By MS/MS	By MS/MS	By MS/MS	1.1	1.1	1.1	1.1	1.1	1.1	1030100000	175500000	156300000	147630000	199080000	160500000	191050000	60	17168000	2925100	2605000	2460500	3318100	2675000	3184100	0	0	0	0	0	0	0	0	0	0	0	0	0	+			494	9867	TRUE	10908;10909	66066;66067;66068;66069;66070;66071	67170;67171;67172	67172			143;144				656;660		10090;10090
E9PZF0;Q01768;Q5NC79	E9PZF0;Q01768	13;10;5	13;10;5	6;6;0	Nucleoside diphosphate kinase;Nucleoside diphosphate kinase B	Gm20390;Nme2	tr|E9PZF0|E9PZF0_MOUSE Nucleoside diphosphate kinase OS=Mus musculus OX=10090 GN=Gm20390 PE=3 SV=1;sp|Q01768|NDKB_MOUSE Nucleoside diphosphate kinase B OS=Mus musculus OX=10090 GN=Nme2 PE=1 SV=1	3	13	13	6	13	12	11	11	11	12	13	12	11	11	11	12	6	6	5	5	5	5	72.3	72.3	27	30.2	267	267;152;117	2.53	49	51	0	68.217	By MS/MS	By MS/MS	By MS/MS	By MS/MS	By MS/MS	By MS/MS	72.3	69.7	67	67	67	69.7	8360700000	1493300000	1493400000	1456300000	1237400000	1229600000	1450700000	20	418030000	74664000	74670000	72815000	61870000	61482000	72533000	325280000	304830000	352010000	355380000	376830000	357350000	19	20	17	23	20	19	118				495	1361;3194;3195;4210;4262;5728;6221;6915;12965;13878;16392;18315;19645	True;True;True;True;True;True;True;True;True;True;True;True;True	1494;3475;3476;4559;4611;6167;6733;7615;14417;15428;18106;20188;20189;21626;21627	9306;9307;9308;9309;9310;21218;21219;21220;21221;21222;21223;21224;21225;21226;21227;21228;21229;27471;27472;27783;27784;27785;27786;27787;27788;37252;37253;37254;37255;37256;37257;40525;40526;40527;40528;40529;40530;45537;45538;45539;45540;45541;45542;88926;88927;88928;88929;88930;88931;88932;88933;88934;88935;88936;94977;94978;94979;110720;110721;110722;110723;110724;110725;110726;110727;110728;110729;110730;110731;123678;123679;123680;123681;123682;123683;123684;123685;123686;123687;123688;123689;123690;123691;123692;123693;123694;123695;123696;123697;123698;132668;132669;132670;132671;132672;132673;132674;132675;132676;132677	9049;9050;9051;21245;21246;21247;21248;21249;21250;21251;21252;21253;21254;21255;21256;21257;21258;21259;21260;21261;27251;27252;27531;27532;27533;27534;27535;27536;37033;37034;37035;37036;37037;37038;40454;40455;40456;40457;40458;40459;40460;40461;45606;45607;45608;45609;45610;91105;91106;91107;91108;91109;91110;91111;91112;91113;91114;91115;91116;91117;91118;91119;91120;91121;91122;97244;112380;112381;112382;112383;112384;112385;112386;112387;112388;112389;112390;112391;112392;112393;112394;112395;112396;112397;126304;126305;126306;126307;126308;126309;126310;126311;126312;126313;126314;126315;126316;126317;126318;126319;126320;126321;126322;126323;126324;126325;126326;126327;135376;135377;135378;135379;135380;135381;135382;135383;135384;135385	9049;21252;21260;27252;27533;37035;40459;45608;91115;97244;112393;126317;135383				390;391				90;183	10090;10090;10090
Q80XB4;E9Q641;E9PZF4;F7CXG1	Q80XB4;E9Q641;E9PZF4	14;14;14;1	14;14;14;1	14;14;14;1	Nebulin-related-anchoring protein	Nrap	sp|Q80XB4|NRAP_MOUSE Nebulin-related-anchoring protein OS=Mus musculus OX=10090 GN=Nrap PE=1 SV=3;tr|E9Q641|E9Q641_MOUSE Nebulin-related-anchoring protein OS=Mus musculus OX=10090 GN=Nrap PE=1 SV=1;tr|E9PZF4|E9PZF4_MOUSE Nebulin-related-anchoring protein O	4	14	14	14	8	9	9	11	10	12	8	9	9	11	10	12	8	9	9	11	10	12	9.7	9.7	9.7	195.75	1728	1728;1485;1692;387	2.68	26	33	0	12.614	By MS/MS	By MS/MS	By MS/MS	By MS/MS	By MS/MS	By MS/MS	5.7	6.2	6.2	7.5	6.9	8	342480000	45135000	59364000	57889000	63293000	53430000	63371000	120	2854000	376120	494700	482410	527440	445250	528090	11393000	14766000	13367000	13513000	11856000	10658000	5	7	7	8	5	6	38				496	102;693;1366;1385;1427;1771;1902;7398;9096;11323;11877;13223;13666;18684	True;True;True;True;True;True;True;True;True;True;True;True;True;True	110;755;1499;1518;1563;1925;2063;8227;10065;12474;13057;14715;15197;20584	647;648;649;650;651;4777;4778;4779;4780;4781;9330;9331;9332;9333;9334;9443;9444;9445;9747;9748;9749;11994;11995;11996;11997;11998;11999;12787;12788;12789;48970;48971;48972;60488;60489;60490;60491;76029;76030;76031;76032;76033;76034;79711;79712;79713;79714;79715;79716;90824;90825;90826;93600;126216;126217;126218;126219;126220;126221	667;668;4686;4687;4688;4689;9065;9066;9067;9068;9167;9168;9443;11702;11703;11704;11705;12473;49015;61654;61655;61656;61657;77330;77331;77332;77333;81140;81141;93233;93234;95901;128896;128897;128898;128899;128900;128901	668;4689;9066;9168;9443;11703;12473;49015;61655;77331;81140;93233;95901;128897									10090;10090;10090;10090
Q8K4G5;E9Q9Q7;E9Q9D1;E9Q9D2;E9Q030;E9Q9C7;E9Q9C4;E9Q9C0;E9Q9C1;E9Q9C2;E9QK41	Q8K4G5;E9Q9Q7;E9Q9D1;E9Q9D2;E9Q030;E9Q9C7;E9Q9C4;E9Q9C0;E9Q9C1;E9Q9C2;E9QK41	1;1;1;1;1;1;1;1;1;1;1	1;1;1;1;1;1;1;1;1;1;1	1;1;1;1;1;1;1;1;1;1;1	Actin-binding LIM protein 1	Ablim1	sp|Q8K4G5|ABLM1_MOUSE Actin-binding LIM protein 1 OS=Mus musculus OX=10090 GN=Ablim1 PE=1 SV=1;tr|E9Q9Q7|E9Q9Q7_MOUSE Actin-binding LIM protein 1 OS=Mus musculus OX=10090 GN=Ablim1 PE=1 SV=1;tr|E9Q9D1|E9Q9D1_MOUSE Actin-binding LIM protein 1 OS=Mus musculu	11	1	1	1	1	1	1	1	1	1	1	1	1	1	1	1	1	1	1	1	1	1	2.8	2.8	2.8	96.804	861	861;400;426;454;545;668;682;714;744;777;861	2.5	3	3	0	2.8807	By MS/MS	By MS/MS	By MS/MS	By MS/MS	By MS/MS	By MS/MS	2.8	2.8	2.8	2.8	2.8	2.8	32487000	4824800	6270300	8058200	3888900	4084300	5360600	52	624750	92784	120580	154970	74786	78545	103090	0	0	0	0	0	0	1	1	1	1	1	1	6				497	821	TRUE	898	5836;5837;5838;5839;5840;5841	5777;5778;5779;5780;5781;5782	5779									10090;10090;10090;10090;10090;10090;10090;10090;10090;10090;10090
Q9CQJ6;E9Q0G1	Q9CQJ6;E9Q0G1	2;2	2;2	2;2	Density-regulated protein	Denr	sp|Q9CQJ6|DENR_MOUSE Density-regulated protein OS=Mus musculus OX=10090 GN=Denr PE=1 SV=1;tr|E9Q0G1|E9Q0G1_MOUSE Density-regulated protein (Fragment) OS=Mus musculus OX=10090 GN=Denr PE=1 SV=8	2	2	2	2	2	2	2	2	2	2	2	2	2	2	2	2	2	2	2	2	2	2	13.1	13.1	13.1	22.166	198	198;182	2.5	6	6	0	5.8087	By MS/MS	By MS/MS	By MS/MS	By MS/MS	By MS/MS	By MS/MS	13.1	13.1	13.1	13.1	13.1	13.1	104040000	19642000	16205000	14526000	18756000	16825000	18081000	9	11559000	2182400	1800600	1614000	2084000	1869400	2009000	13918000	11986000	0	15131000	14827000	13222000	2	2	2	2	2	2	12				498	10204;13776	True;True	11274;15312	68626;68627;68628;68629;68630;68631;94246;94247;94248;94249;94250;94251	69983;69984;69985;69986;69987;69988;96516;96517;96518;96519;96520;96521	69988;96517									10090;10090
Q61699;E9Q0U7;A0A0J9YTZ7;D3Z027;D3Z3I9	Q61699;E9Q0U7	5;5;1;1;1	4;4;1;1;1	4;4;1;1;1	Heat shock protein 105 kDa	Hsph1	sp|Q61699|HS105_MOUSE Heat shock protein 105 kDa OS=Mus musculus OX=10090 GN=Hsph1 PE=1 SV=2;tr|E9Q0U7|E9Q0U7_MOUSE Heat shock protein 105 kDa OS=Mus musculus OX=10090 GN=Hsph1 PE=1 SV=1	5	5	4	4	3	4	4	3	3	4	3	4	4	3	3	3	3	4	4	3	3	3	7.1	6.2	6.2	96.406	858	858;817;94;100;144	2.29	12	9	0	5.1125	By MS/MS	By MS/MS	By MS/MS	By MS/MS	By MS/MS	By MS/MS	4.5	6.2	6.2	4.7	4.5	5.6	110180000	16272000	25136000	24484000	10460000	15030000	18800000	45	2448500	361600	558590	544090	232440	334010	417780	6516300	9536100	7802900	6623300	9117600	9839100	2	2	3	2	2	2	13				499	592;12673;12919;15726;16030	True;True;False;True;True	638;14061;14365;17399;17719	3931;3932;3933;3934;86355;86356;86357;86358;86359;86360;88523;106440;106441;106442;106443;106444;108180;108181;108182;108183;108184;108185	3842;3843;88149;88150;88151;88152;90608;107972;107973;107974;109571;109572;109573;109574;109575	3843;88152;90608;107974;109573									10090;10090;10090;10090;10090
Q8BL65;E9Q0W6;E9Q4K0;F6VVW4;D3Z0Y4;F6UI99;F7A5C5;F6W6N3;D3YYR9	Q8BL65;E9Q0W6;E9Q4K0	8;8;8;3;3;2;2;1;1	8;8;8;3;3;2;2;1;1	8;8;8;3;3;2;2;1;1	Actin-binding LIM protein 2	Ablim2	sp|Q8BL65|ABLM2_MOUSE Actin-binding LIM protein 2 OS=Mus musculus OX=10090 GN=Ablim2 PE=1 SV=1;tr|E9Q0W6|E9Q0W6_MOUSE Actin-binding LIM protein 2 OS=Mus musculus OX=10090 GN=Ablim2 PE=1 SV=1;tr|E9Q4K0|E9Q4K0_MOUSE Actin-binding LIM protein 2 OS=Mus musculu	9	8	8	8	7	7	6	2	2	2	7	7	6	2	2	2	7	7	6	2	2	2	17	17	17	68.106	612	612;607;664;220;346;170;195;109;189	1.69	20	6	0	8.5856	By MS/MS	By MS/MS	By MS/MS	By MS/MS	By matching	By MS/MS	15	15	13.6	3.8	4.1	4.1	177730000	48845000	45611000	55594000	7327200	10013000	10339000	31	5733200	1575700	1471300	1793400	236360	322990	333530	10283000	11948000	14215000	0	7524600	7115900	4	3	4	1	0	1	13				500	195;5627;7996;9318;10592;11113;14597;15970	True;True;True;True;True;True;True;True	213;6061;8874;10301;11683;12225;16180;17659	1271;1272;1273;1274;1275;36669;36670;36671;53085;53086;53087;53088;53089;53090;61905;71106;71107;74427;74428;74429;99405;99406;99407;107884;107885;107886	1271;1272;1273;36413;36414;53890;53891;53892;63075;72463;75781;101358;101359;109318	1273;36413;53892;63075;72463;75781;101359;109318									10090;10090;10090;10090;10090;10090;10090;10090;10090
P80318;E9Q133;Q3U0I3;F6Q609;F6ZVG8	P80318;E9Q133;Q3U0I3;F6Q609	16;16;14;8;1	16;16;14;8;1	16;16;14;8;1	T-complex protein 1 subunit gamma	Cct3	sp|P80318|TCPG_MOUSE T-complex protein 1 subunit gamma OS=Mus musculus OX=10090 GN=Cct3 PE=1 SV=1;tr|E9Q133|E9Q133_MOUSE T-complex protein 1 subunit gamma OS=Mus musculus OX=10090 GN=Cct3 PE=1 SV=1;tr|Q3U0I3|Q3U0I3_MOUSE T-complex protein 1 subunit gamma O	5	16	16	16	12	11	12	13	13	13	12	11	12	13	13	13	12	11	12	13	13	13	40	40	40	60.629	545	545;507;521;306;85	2.6	35	40	0	29.113	By MS/MS	By MS/MS	By MS/MS	By MS/MS	By MS/MS	By MS/MS	32.3	30.3	32.3	33	35	31.6	811410000	110000000	127520000	152230000	139170000	111310000	171180000	32	25357000	3437500	3984800	4757200	4349100	3478500	5349400	28119000	33479000	33954000	34102000	33181000	34738000	6	7	9	10	12	11	55				501	215;1101;1586;7935;8135;9247;9270;9518;9589;13114;13496;15588;16198;16722;17186;19185	True;True;True;True;True;True;True;True;True;True;True;True;True;True;True;True	237;1217;1728;8809;9020;10224;10249;10519;10598;14574;15013;17244;17900;18465;18967;21131	1429;1430;1431;1432;1433;1434;7661;7662;7663;10686;10687;10688;10689;10690;10691;52651;52652;52653;52654;52655;52656;53962;53963;53964;61427;61428;61429;61430;61431;61588;61589;61590;61591;61592;61593;63235;63236;63237;63238;63239;63825;63826;63827;89761;89762;89763;89764;89765;89766;92511;92512;92513;92514;92515;105580;105581;109486;109487;109488;109489;109490;109491;113158;113159;113160;113161;113162;113163;116243;129769;129770;129771;129772;129773;129774	1447;1448;1449;1450;7478;10286;10287;10288;10289;10290;10291;53363;53364;53365;54774;54775;62596;62597;62598;62599;62600;62767;62768;62769;62770;62771;64259;64260;64261;64262;64903;64904;64905;91875;91876;91877;94786;94787;94788;94789;107171;111059;111060;111061;111062;111063;115313;115314;115315;115316;115317;115318;118516;132551;132552;132553;132554	1449;7478;10286;53363;54775;62596;62771;64262;64903;91876;94788;107171;111062;115315;118516;132554									10090;10090;10090;10090;10090
Q9CPV4;E9Q197;F6ZTG3;E9Q055;E9Q2R6	Q9CPV4;E9Q197;F6ZTG3	3;3;2;1;1	3;3;2;1;1	3;3;2;1;1	Glyoxalase domain-containing protein 4	Glod4	sp|Q9CPV4|GLOD4_MOUSE Glyoxalase domain-containing protein 4 OS=Mus musculus OX=10090 GN=Glod4 PE=1 SV=1;tr|E9Q197|E9Q197_MOUSE Glyoxalase domain-containing protein 4 OS=Mus musculus OX=10090 GN=Glod4 PE=1 SV=1;tr|F6ZTG3|F6ZTG3_MOUSE Glyoxalase domain-cont	5	3	3	3	1	2	2	3	3	3	1	2	2	3	3	3	1	2	2	3	3	3	11.7	11.7	11.7	33.316	298	298;279;212;61;66	2.93	5	9	0	2.5285	By MS/MS	By MS/MS	By MS/MS	By MS/MS	By MS/MS	By MS/MS	3.4	5.7	5.7	11.7	11.7	11.7	74124000	7721000	11414000	14147000	12450000	13857000	14534000	21	3529700	367670	543520	673680	592860	659850	692110	0	7137600	7970800	6862200	7854600	6433200	1	2	2	0	2	2	9				502	940;10431;18788	True;True;True	1027;11514;20695	6544;6545;6546;6547;6548;70177;70178;70179;126845;126846;126847;126848;126849;126850	6459;6460;6461;71587;129515;129516;129517;129518;129519	6460;71587;129519									10090;10090;10090;10090;10090
Q80YT7;G3X9L9;E9Q1A0	Q80YT7;G3X9L9;E9Q1A0	1;1;1	1;1;1	1;1;1	Myomegalin	Pde4dip	sp|Q80YT7|MYOME_MOUSE Myomegalin OS=Mus musculus OX=10090 GN=Pde4dip PE=1 SV=2;tr|G3X9L9|G3X9L9_MOUSE Myomegalin OS=Mus musculus OX=10090 GN=Pde4dip PE=1 SV=1;tr|E9Q1A0|E9Q1A0_MOUSE Myomegalin OS=Mus musculus OX=10090 GN=Pde4dip PE=1 SV=1	3	1	1	1	0	0	0	1	0	0	0	0	0	1	0	0	0	0	0	1	0	0	0.4	0.4	0.4	250.63	2224	2224;2463;2412	4		1	1	-2				By MS/MS			0	0	0	0.4	0	0	4378700	0	0	0	4378700	0	0	106	41308	0	0	0	41308	0	0	0	0	0	0	0	0	0	0	0	1	0	0	1	+			503	9785	TRUE	10823	65571	66685	66685			145;146				1277;1282		10090;10090;10090
E9Q1F5	E9Q1F5	1	1	1		Myo5c	tr|E9Q1F5|E9Q1F5_MOUSE Myosin VC OS=Mus musculus OX=10090 GN=Myo5c PE=1 SV=1	1	1	1	1	0	0	0	1	1	1	0	0	0	1	1	1	0	0	0	1	1	1	0.7	0.7	0.7	202.7	1742	1742	4		3	1	-2				By MS/MS	By MS/MS	By MS/MS	0	0	0	0.7	0.7	0.7	36387000	0	0	0	10579000	13525000	12282000	95	383020	0	0	0	111360	142370	129290	0	0	0	0	0	0	0	0	0	0	0	1	1	+			504	14423	TRUE	15995	98138;98139;98140	100170	100170				392				1326	10090
O55131;E9Q9F5;E9Q1G8;Q8C650;Q9DA97;A0A0R4J233;S4R2P6;A0A1W2P6J7	O55131;E9Q9F5;E9Q1G8	10;10;10;1;1;1;1;1	10;10;10;1;1;1;1;1	10;10;10;1;1;1;1;1	Septin-7	2021-09-07	sp|O55131|SEPT7_MOUSE Septin-7 OS=Mus musculus OX=10090 GN=Septin7 PE=1 SV=1;tr|E9Q9F5|E9Q9F5_MOUSE Septin OS=Mus musculus OX=10090 GN=Septin7 PE=1 SV=2;tr|E9Q1G8|E9Q1G8_MOUSE Septin OS=Mus musculus OX=10090 GN=Septin7 PE=1 SV=2	8	10	10	10	8	7	7	7	9	7	8	7	7	7	9	7	8	7	7	7	9	7	31.9	31.9	31.9	50.549	436	436;437;437;452;430;427;429;452	2.53	22	23	0	20.997	By MS/MS	By MS/MS	By MS/MS	By MS/MS	By MS/MS	By MS/MS	26.8	22.9	26.8	25.2	31.9	25.2	441070000	82807000	67998000	81525000	53775000	74993000	79976000	22	20049000	3763900	3090800	3705700	2444300	3408800	3635300	27114000	21222000	25428000	18378000	21149000	22637000	6	6	5	4	5	5	31				505	306;307;3191;3498;5474;9299;13055;14344;15952;18351	True;True;True;True;True;True;True;True;True;True	333;334;3472;3807;5901;10281;14514;15913;17639;20232	1960;1961;1962;1963;1964;1965;1966;1967;21203;21204;21205;21206;21207;21208;23175;35603;35604;35605;61785;61786;61787;61788;61789;61790;89474;89475;89476;97585;97586;97587;97588;97589;97590;107770;107771;107772;107773;107774;107775;123939;123940;123941;123942;123943;123944	1948;1949;1950;1951;21238;21239;21240;23159;35238;35239;62962;62963;62964;62965;62966;91615;91616;91617;99656;99657;99658;109219;109220;109221;109222;109223;126561;126562;126563;126564;126565;126566	1948;1949;21239;23159;35238;62963;91615;99657;109219;126562									10090;10090;10090;10090;10090;10090;10090;10090
Q01405;E9Q1S3;Q9D662	Q01405;E9Q1S3	4;4;1	4;4;1	4;4;1	Protein transport protein Sec23A	Sec23a	sp|Q01405|SC23A_MOUSE Protein transport protein Sec23A OS=Mus musculus OX=10090 GN=Sec23a PE=1 SV=2;tr|E9Q1S3|E9Q1S3_MOUSE Protein transport protein SEC23 OS=Mus musculus OX=10090 GN=Sec23a PE=1 SV=1	3	4	4	4	3	3	3	2	2	2	3	3	3	2	2	2	3	3	3	2	2	2	5.6	5.6	5.6	86.161	765	765;736;767	2.2	9	6	0	3.0525	By MS/MS	By MS/MS	By MS/MS	By MS/MS	By MS/MS	By MS/MS	4.7	4.1	4.1	2.4	2.4	2.4	101220000	18745000	21186000	21144000	12786000	8171100	19191000	37	2735800	506610	572590	571460	345580	220840	518690	9235100	10291000	9630400	10035000	7282700	12204000	2	2	2	2	0	1	9				506	444;1655;15264;16079	True;True;True;True	476;1800;16897;17771	2935;2936;2937;2938;2939;2940;11272;103631;103632;103633;108532;108533;108534;108535;108536	2886;2887;2888;2889;2890;11034;105356;109980;109981;109982	2888;11034;105356;109982									10090;10090;10090
E9Q1X8;Q8C6Y3	E9Q1X8	27;3	1;0	1;0		Cacna2d1	tr|E9Q1X8|E9Q1X8_MOUSE Voltage-dependent calcium channel subunit alpha-2/delta-1 OS=Mus musculus OX=10090 GN=Cacna2d1 PE=1 SV=2	2	27	1	1	25	22	24	24	23	23	1	1	1	1	1	1	1	1	1	1	1	1	32.1	2.5	2.5	123.2	1091	1091;100	2.5	3	3	0	3.2226	By MS/MS	By MS/MS	By MS/MS	By MS/MS	By MS/MS	By MS/MS	29.8	27.2	29.1	29.6	29.6	29	106620000	20189000	16942000	17885000	20612000	14684000	16303000	51	2090500	395860	332210	350690	404160	287930	319660	0	0	0	0	0	0	1	1	1	1	1	1	6				507	840;1251;1610;3644;3781;5950;6024;7516;8608;8685;8825;9888;10383;12481;13321;14054;14186;14705;15225;15721;16100;16187;16877;17022;17738;18485;19898	False;False;False;False;False;True;False;False;False;False;False;False;False;False;False;False;False;False;False;False;False;False;False;False;False;False;False	917;1378;1753;3959;4103;6418;6503;8354;9527;9612;9773;10930;11466;13804;14823;15610;15749;16292;16856;17394;17792;17889;18632;18788;19558;20375;21902	5929;5930;5931;5932;5933;5934;8662;8663;8664;8665;8666;10828;10829;10830;24054;24055;24056;24057;24058;24059;24837;24838;24839;24840;24841;24842;38775;38776;38777;38778;38779;38780;39243;39244;39245;39246;39247;49709;49710;49711;57214;57215;57216;57217;57218;57219;57681;57682;57683;57684;57685;57686;58701;58702;58703;58704;58705;58706;66197;66198;66199;66200;66201;66202;69944;69945;69946;69947;69948;69949;84669;84670;91397;91398;91399;91400;91401;91402;95955;95956;95957;95958;95959;95960;96689;96690;96691;96692;96693;96694;100075;100076;100077;103425;103426;103427;103428;103429;103430;106417;106418;106419;106420;106421;106422;108668;108669;108670;108671;108672;108673;109408;109409;109410;109411;109412;109413;114176;114177;114178;114179;114180;114181;115084;115085;115086;115087;115088;115089;119658;119659;119660;119661;119662;119663;124799;134267;134268;134269;134270;134271;134272	5852;5853;5854;8467;8468;8469;10417;10418;24037;24038;24039;24040;24761;24762;24763;24764;24765;38678;38679;38680;38681;38682;38683;39175;39176;39177;39178;49967;58472;58473;58474;58475;58476;58477;58915;58916;58917;58918;59882;59883;59884;59885;59886;59887;67279;67280;67281;67282;71371;71372;71373;71374;71375;86467;86468;93737;93738;93739;93740;93741;93742;98221;98222;98223;98841;98842;98843;98844;98845;98846;101959;105195;105196;105197;105198;105199;105200;107951;107952;107953;107954;107955;107956;110106;110107;110108;110109;110110;110111;110969;110970;110971;110972;110973;116366;116367;116368;116369;116370;116371;117190;117191;117192;117193;117194;117195;122204;122205;122206;122207;122208;122209;127433;136886;136887;136888;136889;136890;136891	5853;8468;10418;24037;24761;38679;39176;49967;58473;58918;59887;67282;71374;86468;93741;98223;98845;101959;105196;107952;110109;110972;116366;117195;122208;127433;136886									10090;10090
Q9EQK5;E9Q3X0;D3Z2N7	Q9EQK5;E9Q3X0	11;11;2	11;11;2	11;11;2	Major vault protein	Mvp	sp|Q9EQK5|MVP_MOUSE Major vault protein OS=Mus musculus OX=10090 GN=Mvp PE=1 SV=4;tr|E9Q3X0|E9Q3X0_MOUSE Major vault protein OS=Mus musculus OX=10090 GN=Mvp PE=1 SV=1	3	11	11	11	11	11	9	6	6	7	11	11	9	6	6	7	11	11	9	6	6	7	19.4	19.4	19.4	95.923	861	861;870;134	2.14	31	19	0	11.124	By MS/MS	By MS/MS	By MS/MS	By MS/MS	By MS/MS	By MS/MS	19.4	19.4	15.9	10.9	11.4	12.5	288150000	65539000	62729000	62710000	33254000	21374000	42541000	45	6403300	1456400	1394000	1393600	738980	474980	945360	13355000	13401000	15025000	12966000	9263400	12158000	5	5	6	5	4	5	30				508	997;1232;1296;2735;4555;6722;8264;10096;10564;15118;18901	True;True;True;True;True;True;True;True;True;True;True	1092;1359;1424;2976;4921;7384;9161;11152;11653;16735;20827	6965;6966;6967;6968;6969;6970;8567;8568;8569;8570;8571;8883;8884;8885;8886;18139;18140;18141;29654;29655;29656;29657;29658;44225;44226;44227;55041;55042;55043;55044;55045;55046;67476;67477;67478;70964;70965;70966;70967;70968;70969;102671;102672;102673;127967;127968;127969;127970;127971;127972	6879;6880;8383;8384;8642;8643;8644;8645;17893;29581;29582;29583;29584;44307;56189;56190;56191;56192;56193;68456;72348;72349;72350;72351;72352;104492;130836;130837;130838;130839;130840;130841	6880;8383;8644;17893;29583;44307;56193;68456;72349;104492;130840									10090;10090;10090
E9Q401;F6U7V1	E9Q401;F6U7V1	10;10	1;1	1;1	Ryanodine receptor 2	Ryr2	sp|E9Q401|RYR2_MOUSE Ryanodine receptor 2 OS=Mus musculus OX=10090 GN=Ryr2 PE=1 SV=1;tr|F6U7V1|F6U7V1_MOUSE Ryanodine receptor 2 OS=Mus musculus OX=10090 GN=Ryr2 PE=1 SV=1	2	10	1	1	9	9	9	8	8	9	1	1	1	1	1	1	1	1	1	1	1	1	2.2	0.3	0.3	564.81	4966	4966;4966	2.5	3	3	0.008273	1.1062	By MS/MS	By MS/MS	By MS/MS	By MS/MS	By MS/MS	By MS/MS	2.1	2.1	2.1	1.9	1.9	2.1	88916000	15092000	12961000	17251000	16370000	13252000	13990000	264	336800	57167	49096	65346	62008	50196	52991	0	0	0	0	0	0	1	1	0	0	0	1	3				509	1715;2364;5676;6538;10180;11168;16597;16739;17748;17762	False;False;False;True;False;False;False;False;False;False	1868;2568;6115;7177;11247;12282;18337;18482;19568;19582	11661;11662;11663;11664;11665;11666;15763;15764;15765;15766;15767;15768;36979;36980;36981;43027;43028;43029;43030;43031;43032;68283;68284;68285;68286;68287;68288;74777;112211;112212;112213;112214;112215;112216;112217;112218;112219;112220;112221;113243;113244;113245;113246;113247;113248;113249;119708;119709;119710;119711;119712;119713;119782;119783;119784;119785;119786;119787	11387;11388;11389;11390;15483;15484;15485;36742;36743;43178;43179;43180;69408;69409;69410;69411;69412;69413;76127;113982;113983;113984;113985;113986;113987;113988;113989;113990;113991;115403;115404;115405;115406;122255;122256;122257;122258;122259;122320;122321;122322;122323;122324;122325	11389;15484;36743;43178;69408;76127;113983;115405;122257;122320			147				2868		10090;10090
Q3UWL8;E9Q4Q8;E9Q8R1;Q6P0X1;E9Q6U4	Q3UWL8;E9Q4Q8;E9Q8R1;Q6P0X1;E9Q6U4	1;1;1;1;1	1;1;1;1;1	1;1;1;1;1	Prefoldin subunit 4	Pfdn4	tr|Q3UWL8|Q3UWL8_MOUSE Prefoldin subunit 4 OS=Mus musculus OX=10090 GN=Pfdn4 PE=1 SV=1;tr|E9Q4Q8|E9Q4Q8_MOUSE Prefoldin 4 (Fragment) OS=Mus musculus OX=10090 GN=Pfdn4 PE=1 SV=1;tr|E9Q8R1|E9Q8R1_MOUSE Prefoldin 4 (Fragment) OS=Mus musculus OX=10090 GN=Pfdn4	5	1	1	1	1	1	1	1	1	1	1	1	1	1	1	1	1	1	1	1	1	1	9	9	9	15.238	134	134;47;49;77;130	2.5	3	3	0	2.4941	By MS/MS	By matching	By MS/MS	By MS/MS	By MS/MS	By matching	9	9	9	9	9	9	34615000	4516100	6058800	7809300	6522800	3991300	5716800	3	11538000	1505400	2019600	2603100	2174300	1330400	1905600	0	0	0	0	0	0	1	0	1	1	2	0	5				510	16759	TRUE	18504	113378;113379;113380;113381;113382;113383	115564;115565;115566;115567;115568	115564									10090;10090;10090;10090;10090
E9Q4Z2	E9Q4Z2	1	1	1	Acetyl-CoA carboxylase 2;Biotin carboxylase	Acacb	sp|E9Q4Z2|ACACB_MOUSE Acetyl-CoA carboxylase 2 OS=Mus musculus OX=10090 GN=Acacb PE=1 SV=1	1	1	1	1	1	1	1	0	0	0	1	1	1	0	0	0	1	1	1	0	0	0	0.7	0.7	0.7	275.75	2448	2448	1	3		0.0073031	1.1597	By matching	By matching	By MS/MS				0.7	0.7	0.7	0	0	0	13942000	4393900	4239000	5309100	0	0	0	116	120190	37879	36543	45769	0	0	0	0	0	0	0	0	0	0	0	1	0	0	0	1				511	17149	TRUE	18926	115934;115935;115936	118137	118137									10090
Q9DCS2;E9Q5B2;G5E8X1;D3YZM4	Q9DCS2;E9Q5B2;G5E8X1;D3YZM4	2;2;2;1	2;2;2;1	2;2;2;1	UPF0585 protein C16orf13 homolog	0610011F06Rik	sp|Q9DCS2|MTL26_MOUSE Methyltransferase-like 26 OS=Mus musculus OX=10090 GN=Mettl26 PE=1 SV=1;tr|E9Q5B2|E9Q5B2_MOUSE Methyltransferase-like 26 OS=Mus musculus OX=10090 GN=Mettl26 PE=1 SV=1;tr|G5E8X1|G5E8X1_MOUSE Methyltransferase-like 26 OS=Mus musculus OX	4	2	2	2	1	1	1	2	2	1	1	1	1	2	2	1	1	1	1	2	2	1	24.5	24.5	24.5	22.687	204	204;107;201;81	2.88	3	5	0	4.2923	By MS/MS	By MS/MS	By MS/MS	By MS/MS	By MS/MS	By MS/MS	8.8	8.8	8.8	24.5	24.5	8.8	46414000	3205900	2654900	4131400	18534000	13584000	4303500	13	3570300	246610	204220	317800	1425700	1044900	331040	0	0	0	0	0	0	1	1	1	1	1	1	6				512	3385;18143	True;True	3685;19992	22491;22492;22493;22494;22495;22496;122379;122380	22541;22542;22543;22544;22545;22546;124982	22546;124982									10090;10090;10090;10090
E9Q616;A0A494BBD5;G5E8K8;A0A494B8Y7	E9Q616	132;11;3;3	132;11;3;3	132;11;3;3		Ahnak	tr|E9Q616|E9Q616_MOUSE AHNAK nucleoprotein (desmoyokin) OS=Mus musculus OX=10090 GN=Ahnak PE=1 SV=1	4	132	132	132	121	120	122	69	73	76	121	120	122	69	73	76	121	120	122	69	73	76	52.1	52.1	52.1	604.25	5656	5656;311;150;176	2.13	384	231	0	269.2	By MS/MS	By MS/MS	By MS/MS	By MS/MS	By MS/MS	By MS/MS	48.2	49.3	45.7	32.6	34.5	36.4	11557000000	2491300000	2347500000	2878100000	1014900000	1324100000	1501200000	362	31926000	6882100	6484800	7950500	2803500	3657900	4146900	251680000	264080000	283090000	172790000	188510000	194140000	100	91	97	51	57	64	460				513	255;262;263;363;368;369;439;1133;1134;1177;1183;1214;1406;1500;2277;2648;4054;4511;5168;5600;5774;5841;5893;5924;6243;6246;6252;6283;6284;6339;6345;6346;6347;6348;6349;6436;6575;6592;6593;6602;6969;7006;7012;7013;7017;7022;7031;7053;7054;7056;7068;7176;7179;7598;8270;8596;9050;9051;9052;9053;9054;9055;9056;9057;9127;10055;10209;10242;10243;10244;10249;10298;10625;10734;10918;10924;11373;11377;11468;11472;11625;11765;12288;12290;12460;13829;14973;14974;15014;15247;15818;16886;17472;17473;17474;17475;17476;17477;17478;17479;17480;17483;17484;17485;17496;17498;17550;17581;17582;17583;17585;17586;17803;17811;17812;17905;18039;18050;18051;18052;18053;18054;18400;18426;18427;18439;18492;18633;18663;18666;18687;18722	True;True;True;True;True;True;True;True;True;True;True;True;True;True;True;True;True;True;True;True;True;True;True;True;True;True;True;True;True;True;True;True;True;True;True;True;True;True;True;True;True;True;True;True;True;True;True;True;True;True;True;True;True;True;True;True;True;True;True;True;True;True;True;True;True;True;True;True;True;True;True;True;True;True;True;True;True;True;True;True;True;True;True;True;True;True;True;True;True;True;True;True;True;True;True;True;True;True;True;True;True;True;True;True;True;True;True;True;True;True;True;True;True;True;True;True;True;True;True;True;True;True;True;True;True;True;True;True;True;True;True;True	277;285;286;391;397;398;471;1252;1253;1303;1309;1341;1541;1639;2472;2884;4395;4876;5582;6032;6222;6294;6355;6356;6391;6757;6760;6766;6804;6805;6873;6881;6882;6883;6884;6885;7053;7222;7239;7240;7251;7696;7746;7755;7756;7761;7766;7784;7827;7828;7830;7850;7983;7986;8439;9167;9515;10015;10016;10017;10018;10019;10020;10021;10022;10096;11108;11279;11313;11314;11315;11316;11321;11371;11719;11831;12023;12030;12527;12532;12629;12633;12794;12939;13510;13512;13780;15372;16578;16579;16623;16880;17493;18641;19276;19277;19278;19279;19280;19281;19282;19283;19284;19287;19288;19289;19300;19302;19357;19390;19391;19392;19394;19395;19624;19632;19633;19735;19884;19895;19896;19897;19898;19899;20283;20312;20313;20325;20383;20531;20563;20566;20587;20623	1654;1655;1656;1699;1700;1701;1702;1703;1704;1705;1706;1707;1708;1709;2472;2473;2474;2497;2498;2499;2500;2501;2502;2503;2504;2909;2910;2911;2912;2913;7863;7864;7865;7866;7867;7868;7869;7870;8249;8250;8251;8252;8253;8254;8282;8283;8284;8285;8286;8287;8464;8465;8466;8467;8468;8469;9618;9619;9620;9621;9622;9623;10161;10162;10163;10164;10165;15149;15150;15151;17629;17630;17631;17632;17633;17634;26563;26564;26565;26566;26567;29435;33774;33775;33776;33777;36532;36533;37635;37636;37637;37970;37971;37972;37973;37974;38357;38358;38359;38360;38361;38362;38363;38364;38365;38366;38367;38619;38620;38621;40657;40658;40659;40669;40670;40671;40699;40700;40701;40924;40925;40926;40927;40928;40929;41259;41260;41261;41262;41263;41264;41316;41317;41318;41319;41320;41321;41322;41323;41324;41325;41326;41327;41328;41329;41330;41331;41332;41333;41334;41335;41336;41337;41338;42324;42325;42326;43266;43267;43268;43336;43337;43338;43339;43340;43341;43342;43343;43344;43400;43401;43402;43403;43404;43405;45971;46201;46202;46203;46234;46235;46236;46237;46238;46239;46259;46260;46261;46262;46285;46286;46287;46380;46381;46382;46383;46384;46385;46675;46676;46677;46678;46679;46680;46681;46682;46683;46690;46691;46692;46693;46694;46695;46806;46807;46808;46809;46810;46811;47659;47660;47661;47662;47675;47676;50308;50309;50310;50311;50312;50313;55071;55072;55073;55074;55075;55076;57117;57118;57119;57120;57121;57122;60208;60209;60210;60211;60212;60213;60214;60215;60216;60217;60218;60219;60220;60221;60222;60223;60224;60225;60226;60227;60228;60229;60230;60231;60630;60631;60632;67214;67215;67216;67217;67218;68655;68656;68657;68658;68659;68660;68852;68853;68854;68855;68856;68857;68858;68859;68860;68861;68862;68863;68864;68865;68866;68867;68868;68869;68870;68871;68872;68895;68896;68897;68898;68899;68900;69170;69171;69172;69173;69174;69175;71308;71309;71310;71311;71312;71313;72008;72009;72010;72011;72012;72013;73210;73211;73212;73264;73265;73266;73267;73268;73269;76300;76334;76335;76336;76337;76338;76339;76897;76898;76899;76908;76909;76910;76911;78153;78154;78155;78156;78157;78939;78940;78941;78942;78943;78944;82318;82319;82320;82321;82322;82323;82327;82328;82329;82330;82331;82332;84573;84574;94652;94653;94654;101789;101790;101791;101792;101793;101794;101795;101796;102043;102044;102045;102046;102047;102048;103542;103543;103544;106940;106941;106942;106943;106944;106945;114209;114210;114211;118040;118041;118042;118043;118044;118045;118046;118047;118048;118049;118050;118051;118052;118053;118054;118055;118056;118057;118058;118059;118060;118061;118062;118063;118064;118065;118066;118067;118068;118069;118070;118071;118072;118073;118074;118075;118076;118077;118078;118079;118080;118081;118082;118083;118084;118085;118086;118087;118088;118089;118090;118091;118104;118105;118106;118107;118108;118109;118110;118111;118112;118113;118114;118115;118116;118117;118118;118187;118188;118189;118190;118191;118192;118199;118200;118201;118202;118203;118516;118517;118518;118519;118520;118521;118663;118664;118665;118666;118667;118668;118669;118670;118671;118672;118673;118674;118675;118676;118677;118684;118685;118686;118687;118688;118689;118690;118691;118692;118693;118694;118695;118696;118697;118698;120004;120005;120006;120007;120008;120009;120010;120011;120012;120054;120055;120056;120057;120058;120059;120060;120061;120062;120063;120064;120065;120625;120626;120627;120628;121745;121746;121747;121794;121795;121796;121797;121798;121799;121800;121801;121802;121803;121804;121805;121806;121807;121808;121809;121810;121811;121812;121813;121814;121815;121816;121817;121818;124286;124287;124288;124289;124290;124291;124463;124464;124465;124466;124467;124468;124469;124529;124530;124531;124532;124533;124534;124841;124842;124843;124844;124845;124846;125891;125892;125893;126106;126107;126108;126109;126110;126111;126122;126123;126124;126231;126232;126233;126234;126235;126236;126463;126464	1676;1714;1715;1716;1717;1718;2478;2479;2499;2500;2501;2502;2503;2504;2505;2506;2866;2867;7650;7651;7652;7653;7654;7655;7656;7657;7658;8084;8085;8086;8087;8088;8111;8112;8113;8114;8115;8116;8291;8292;8293;8294;9331;9332;9333;9334;9335;9336;9827;9828;9829;9830;14749;14750;14751;17439;17440;17441;17442;17443;26420;26421;26422;26423;29343;33511;33512;33513;36283;37449;37741;37742;37743;37744;38196;38197;38198;38199;38200;38201;38202;38203;38204;38205;38501;38502;40588;40589;40590;40598;40599;40600;40628;40629;40895;40896;40897;40898;40899;41216;41217;41218;41219;41220;41285;41286;41287;41288;41289;41290;41291;41292;41293;41294;41295;41296;41297;41298;41299;41300;41301;41302;42494;42495;43394;43395;43396;43452;43453;43454;43455;43456;43502;43503;43504;43505;43506;43507;46029;46273;46302;46303;46304;46305;46306;46325;46326;46327;46328;46343;46344;46345;46421;46422;46788;46789;46790;46791;46792;46793;46800;46801;46802;46803;46804;46805;46899;46900;46901;46902;46903;46904;47775;47776;47777;47778;47790;50699;50700;50701;50702;50703;56212;56213;56214;56215;56216;56217;58363;58364;58365;58366;58367;58368;61393;61394;61395;61396;61397;61398;61399;61400;61401;61402;61403;61404;61405;61406;61407;61408;61409;61410;61411;61412;61778;68223;68224;68225;68226;70006;70007;70008;70009;70243;70244;70245;70246;70247;70248;70249;70250;70251;70252;70253;70254;70255;70256;70276;70277;70278;70506;70507;70508;70509;70510;70511;72651;72652;73384;73385;73386;73387;73388;73389;74631;74675;74676;74677;77582;77614;77615;77616;77617;77618;77619;78171;78172;78181;78182;79605;79606;79607;79608;80309;80310;80311;80312;80313;83587;83588;83589;83590;83591;83592;83596;83597;83598;86394;86395;96975;103645;103646;103647;103648;103649;103650;103651;103881;103882;103883;105282;108404;108405;108406;108407;116399;116400;120569;120570;120571;120572;120573;120574;120575;120576;120577;120578;120579;120580;120581;120582;120583;120584;120585;120586;120587;120588;120589;120590;120591;120592;120593;120594;120595;120596;120597;120598;120599;120600;120601;120602;120603;120604;120605;120606;120607;120608;120609;120610;120611;120612;120613;120614;120615;120616;120617;120618;120619;120620;120621;120634;120635;120636;120637;120638;120639;120640;120641;120642;120643;120644;120721;120722;120723;120724;120729;120730;120731;120732;120733;121044;121045;121046;121047;121048;121049;121161;121162;121163;121164;121165;121166;121167;121168;121169;121170;121171;121172;121173;121174;121178;121179;121180;121181;121182;121183;121184;121185;121186;121187;121188;121189;121190;122519;122520;122521;122522;122566;122567;122568;122569;122570;122571;122572;122573;122574;123128;123129;123130;124285;124286;124287;124327;124328;124329;124330;124331;124332;124333;124334;124335;124336;124337;124338;124339;126911;126912;126913;127084;127085;127086;127087;127088;127089;127090;127147;127148;127149;127150;127151;127152;127473;127474;127475;127476;127477;127478;128568;128789;128790;128791;128792;128793;128794;128804;128908;128909;128910;128911;128912;128913;129135;129136	1676;1715;1718;2478;2501;2505;2866;7652;7658;8088;8115;8291;9331;9830;14751;17442;26422;29343;33513;36283;37449;37744;38203;38501;40589;40599;40628;40897;40899;41216;41288;41290;41297;41300;41301;42494;43394;43452;43456;43505;46029;46273;46304;46306;46328;46345;46421;46788;46791;46805;46899;47778;47790;50703;56217;58363;61393;61396;61397;61400;61405;61408;61409;61412;61778;68226;70008;70243;70250;70254;70277;70511;72651;73384;74631;74676;77582;77618;78172;78182;79608;80311;83590;83597;86394;96975;103646;103649;103883;105282;108404;116400;120570;120580;120584;120592;120601;120603;120608;120612;120618;120635;120636;120643;120722;120730;121047;121161;121167;121174;121183;121190;122521;122571;122573;123129;124286;124329;124330;124331;124333;124338;126912;127087;127090;127150;127478;128568;128789;128804;128909;129135			148;149	393			1173;4713	1263	10090;10090;10090;10090
Q8C6K9;E9Q6A6;A6H584;A0A140T8W1;A0A140T8T7	Q8C6K9;E9Q6A6	31;31;6;6;6	31;31;6;6;6	31;31;6;6;6	Collagen alpha-6(VI) chain	Col6a6	sp|Q8C6K9|CO6A6_MOUSE Collagen alpha-6(VI) chain OS=Mus musculus OX=10090 GN=Col6a6 PE=1 SV=2;tr|E9Q6A6|E9Q6A6_MOUSE Collagen alpha-6(VI) chain OS=Mus musculus OX=10090 GN=Col6a6 PE=1 SV=2	5	31	31	31	27	28	25	11	13	8	27	28	25	11	13	8	27	28	25	11	13	8	18.4	18.4	18.4	246.32	2265	2265;2265;2640;2640;2640	1.86	80	32	0	49.613	By MS/MS	By MS/MS	By MS/MS	By MS/MS	By MS/MS	By MS/MS	16.3	17	14.9	7.4	8.8	5.7	841210000	265280000	224700000	177980000	58814000	79419000	35034000	110	7647400	2411600	2042700	1618000	534670	721990	318490	35160000	31567000	24321000	15057000	15951000	10805000	26	15	11	7	9	4	72				514	498;3142;3283;3493;6800;6875;6883;7654;8077;8427;8576;8781;8899;8900;12386;12544;12818;13072;13292;13319;13326;13996;14823;15034;16208;17317;17323;17508;18939;19226;19890	True;True;True;True;True;True;True;True;True;True;True;True;True;True;True;True;True;True;True;True;True;True;True;True;True;True;True;True;True;True;True	530;3420;3577;3802;7469;7560;7568;8496;8959;9334;9494;9723;9850;9851;13674;13897;14230;14531;14793;14821;14829;15551;16419;16645;17911;19110;19116;19312;20871;21176;21894	3212;3213;3214;3215;3216;3217;20908;20909;20910;21791;21792;23141;44779;44780;44781;45281;45312;45313;45314;45315;45316;45317;50643;50644;50645;53619;53620;53621;53622;56040;56041;56992;56993;56994;56995;56996;56997;58393;58394;58395;58396;58397;58398;59117;59118;59119;59120;59121;59122;59123;83786;83787;85216;85217;87769;87770;87771;89569;89570;89571;91228;91229;91230;91231;91232;91233;91385;91386;91387;91388;91389;91390;91432;91433;91434;91435;95623;95624;100924;100925;102168;102169;102170;109558;109559;109560;117015;117016;117017;117018;117019;117020;117048;117049;117050;118252;118253;118254;128308;128309;128310;128311;128312;128313;130049;130050;130051;130052;130053;134221;134222;134223	3140;3141;3142;20959;21816;21817;23131;44821;44822;45345;45371;45372;45373;45374;45375;45376;51066;54468;54469;54470;54471;57250;58245;58246;58247;58248;59583;59584;59585;59586;59587;59588;60269;60270;60271;60272;85320;85321;86975;86976;89933;89934;91702;93591;93592;93593;93594;93595;93596;93726;93727;93728;93729;93730;93767;93768;93769;97891;97892;102831;102832;103990;111141;119386;119387;119388;119389;119419;119420;119421;120774;131193;131194;131195;131196;132787;132788;132789;132790;136854	3142;20959;21816;23131;44822;45345;45375;51066;54468;57250;58248;59588;60269;60271;85320;86975;89933;91702;93596;93729;93768;97891;102831;103990;111141;119388;119419;120774;131195;132789;136854			150	394			1477	691	10090;10090;10090;10090;10090
Q3U0V6;E9Q6D6	Q3U0V6;E9Q6D6	1;1	1;1	1;1		Zfp277	tr|Q3U0V6|Q3U0V6_MOUSE Zinc finger protein 277 OS=Mus musculus OX=10090 GN=Zfp277 PE=1 SV=1;tr|E9Q6D6|E9Q6D6_MOUSE Zinc finger protein 277 OS=Mus musculus OX=10090 GN=Zfp277 PE=1 SV=1	2	1	1	1	0	0	0	1	0	1	0	0	0	1	0	1	0	0	0	1	0	1	1.5	1.5	1.5	53.59	457	457;583	4		2	1	-2				By MS/MS		By MS/MS	0	0	0	1.5	0	1.5	5352000	0	0	0	2142700	0	3209200	21	254860	0	0	0	102030	0	152820	0	0	0	0	0	0	0	0	0	0	0	1	1	+			515	14564	TRUE	16147	99160;99161	101118	101118			151				254		10090;10090
E9Q6R7	E9Q6R7	3	2	2		Utrn	tr|E9Q6R7|E9Q6R7_MOUSE Utrophin OS=Mus musculus OX=10090 GN=Utrn PE=1 SV=1	1	3	2	2	3	2	3	1	1	1	2	1	2	0	0	0	2	1	2	0	0	0	0.9	0.6	0.6	392.7	3430	3430	1	5		0	2.6895	By MS/MS	By MS/MS	By matching	By matching	By matching	By matching	0.9	0.5	0.9	0.3	0.3	0.3	76179000	25704000	21346000	29129000	0	0	0	169	450760	152090	126310	172360	0	0	0	0	0	0	0	0	0	1	0	0	0	0	0	1				516	2998;10225;12490	True;True;False	3267;11295;13816	20091;20092;20093;68762;68763;84750;84751;84752;84753;84754;84755	20206;70161;86549;86550;86551;86552;86553	20206;70161;86553	90	79			1954	1956			10090
F8VQE0;E9QPX8;E9Q7B5;Q02789;F7CNJ1;C7TQ57;A0A087WPZ8;A0A087WS40;A0A087WQJ4;A0A286YD72;A0A087WRZ6;A0A589Q4M7;Q01815;C7TQ59;A0A087WPP1;A0A087WRM3;A0A2C9F2E5;A0A087WSE7;A0A087WR02;F8WJL1;A0A087WQT9;A0A087WS67;Q99246;A0A1W2P6Z7;A0A1W2P805;A0A1W2P731;F7C376;A0A1W2P6T3;A0A571BDT1;A0A571BEQ4;Q0PCR6;Q7TNI3;B1AVA4;B1AVA5;Q9JIS7;B1AVA6;A0A571BG56	F8VQE0;E9QPX8;E9Q7B5;Q02789;F7CNJ1	23;23;23;22;22;4;4;4;4;4;4;4;4;4;4;4;4;4;4;4;4;4;4;4;4;4;4;4;4;4;4;3;3;3;3;3;1	23;23;23;22;22;4;4;4;4;4;4;4;4;4;4;4;4;4;4;4;4;4;4;4;4;4;4;4;4;4;4;3;3;3;3;3;1	23;23;23;22;22;4;4;4;4;4;4;4;4;4;4;4;4;4;4;4;4;4;4;4;4;4;4;4;4;4;4;3;3;3;3;3;1	Voltage-dependent L-type calcium channel subunit alpha-1S	Cacna1s	tr|F8VQE0|F8VQE0_MOUSE Voltage-dependent L-type calcium channel subunit alpha OS=Mus musculus OX=10090 GN=Cacna1s PE=1 SV=1;tr|E9QPX8|E9QPX8_MOUSE Voltage-dependent L-type calcium channel subunit alpha OS=Mus musculus OX=10090 GN=Cacna1s PE=1 SV=1;tr|E9Q7B	37	23	23	23	18	20	20	18	20	19	18	20	20	18	20	19	18	20	20	18	20	19	14.6	14.6	14.6	210.32	1852	1852;1831;1850;1880;1507;2169;2139;2153;2156;2159;2159;2135;2139;2169;2167;2187;2187;2194;2139;2139;2135;2164;2179;2005;1980;2063;2222;1969;1647;1643;2169;1984;1977;229;1985;247;223	2.49	64	63	0	66.493	By MS/MS	By MS/MS	By MS/MS	By MS/MS	By MS/MS	By MS/MS	12.9	14	14	11.9	12.5	12	1724700000	299490000	289150000	302640000	258820000	293740000	280860000	67	25742000	4470000	4315600	4517100	3862900	4384200	4191900	38203000	36593000	35039000	41487000	40062000	33840000	17	16	17	17	18	15	100				517	738;796;820;1106;1680;2464;3520;6050;7747;8059;8609;8943;9072;9420;10984;13212;13744;14141;14722;16234;16321;16447;16570	True;True;True;True;True;True;True;True;True;True;True;True;True;True;True;True;True;True;True;True;True;True;True	804;869;897;1222;1831;2676;3829;6531;8595;8940;9528;9900;10038;10413;12092;14703;15279;15704;16312;17938;18034;18165;18307	5104;5105;5106;5504;5505;5506;5507;5508;5509;5830;5831;5832;5833;5834;5835;7683;7684;11438;11439;11440;11441;11442;11443;16404;16405;16406;16407;16408;16409;16410;16411;16412;16413;16414;16415;23282;23283;23284;23285;23286;23287;39399;39400;39401;39402;39403;51320;51321;51322;51323;51324;51325;53528;53529;53530;57220;57221;59538;59539;59540;60328;60329;60330;60331;60332;60333;62671;62672;62673;62674;62675;62676;62677;62678;62679;62680;62681;62682;73602;73603;73604;73605;73606;73607;90776;90777;90778;90779;90780;90781;94065;94066;94067;96455;96456;96457;96458;100280;100281;100282;100283;100284;100285;109693;109694;109695;109696;109697;109698;110346;110347;110348;110349;110350;110351;111077;111078;111079;111080;111081;111082;112037;112038;112039;112040;112041;112042	5034;5410;5411;5412;5413;5414;5771;5772;5773;5774;5775;5776;7493;11194;11195;11196;11197;11198;11199;16130;16131;16132;16133;16134;16135;16136;16137;16138;16139;16140;16141;23257;23258;23259;39323;39324;39325;39326;39327;51861;51862;51863;51864;51865;51866;54387;58478;60794;61500;61501;61502;61503;61504;61505;63786;63787;63788;63789;63790;63791;63792;63793;63794;63795;74986;74987;74988;93192;93193;93194;93195;93196;93197;96360;98620;98621;98622;98623;102256;102257;102258;102259;102260;102261;111260;111261;111262;111263;111264;111265;112013;112014;112015;112016;112017;112018;112789;112790;112791;112792;112793;112794;113817;113818;113819;113820;113821;113822	5034;5414;5771;7493;11199;16132;23258;39326;51866;54387;58478;60794;61505;63792;74987;93196;96360;98621;102260;111261;112017;112790;113821									10090;10090;10090;10090;10090;10090;10090;10090;10090;10090;10090;10090;10090;10090;10090;10090;10090;10090;10090;10090;10090;10090;10090;10090;10090;10090;10090;10090;10090;10090;10090;10090;10090;10090;10090;10090;10090
E9Q7G0;A0A1B0GT61;A0A1B0GSW3	E9Q7G0;A0A1B0GT61;A0A1B0GSW3	2;1;1	2;1;1	2;1;1		Numa1	sp|E9Q7G0|NUMA1_MOUSE Nuclear mitotic apparatus protein 1 OS=Mus musculus OX=10090 GN=Numa1 PE=1 SV=1;tr|A0A1B0GT61|A0A1B0GT61_MOUSE Nuclear mitotic apparatus protein 1 (Fragment) OS=Mus musculus OX=10090 GN=Numa1 PE=1 SV=1;tr|A0A1B0GSW3|A0A1B0GSW3_MOUSE N	3	2	2	2	0	1	1	0	0	0	0	1	1	0	0	0	0	1	1	0	0	0	1.2	1.2	1.2	235.63	2094	2094;875;1082	1	2		0.00058207	1.8835		By MS/MS	By MS/MS				0	0.5	0.8	0	0	0	8664800	0	5277400	3387400	0	0	0	113	76680	0	46703	29977	0	0	0	0	0	0	0	0	0	0	0	1	0	0	0	1				518	11752;15845	True;True	12925;17527	78858;107145	80229;108589	80229;108589									10090;10090;10090
Q8R2Q4;E9Q7N5;Q8C1C2;E0CY79	Q8R2Q4;E9Q7N5;Q8C1C2	3;3;2;1	3;3;2;1	3;3;2;1	Ribosome-releasing factor 2, mitochondrial	Gfm2	sp|Q8R2Q4|RRF2M_MOUSE Ribosome-releasing factor 2, mitochondrial OS=Mus musculus OX=10090 GN=Gfm2 PE=1 SV=2;tr|E9Q7N5|E9Q7N5_MOUSE Ribosome-releasing factor 2, mitochondrial OS=Mus musculus OX=10090 GN=Gfm2 PE=1 SV=1;tr|Q8C1C2|Q8C1C2_MOUSE Ribosome-releasi	4	3	3	3	2	2	1	2	2	2	2	2	1	2	2	2	2	2	1	2	2	2	6.5	6.5	6.5	86.108	779	779;741;543;244	2.64	5	6	0	3.2019	By MS/MS	By MS/MS	By matching	By MS/MS	By MS/MS	By MS/MS	4.4	4.4	2.3	4.2	4.2	4.2	37706000	4559500	7238000	2500600	8010100	6678600	8719500	38	992270	119990	190470	65804	210790	175750	229460	0	0	0	5569200	4843600	5312100	1	2	0	1	2	2	8				519	8331;18361;18787	True;True;True	9231;20243;20694	55414;55415;55416;55417;55418;124016;124017;124018;126842;126843;126844	56518;56519;56520;56521;56522;126631;129513;129514	56519;126631;129513									10090;10090;10090;10090
E9Q7Q3;D3Z6I8	E9Q7Q3;D3Z6I8	21;19	4;4	2;2		Tpm3	tr|E9Q7Q3|E9Q7Q3_MOUSE Tropomyosin alpha-3 chain OS=Mus musculus OX=10090 GN=Tpm3 PE=1 SV=1;tr|D3Z6I8|D3Z6I8_MOUSE Tropomyosin alpha-3 chain OS=Mus musculus OX=10090 GN=Tpm3 PE=1 SV=1	2	21	4	2	18	18	17	16	17	16	3	3	3	3	3	3	2	2	2	2	2	2	62.5	12.1	5.2	28.734	248	248;247	2.29	12	9	0	7.5831	By MS/MS	By MS/MS	By MS/MS	By MS/MS	By MS/MS	By MS/MS	58.1	58.1	52.8	48.8	54	48.8	339510000	79321000	72215000	92440000	32529000	30995000	32005000	15	22634000	5288100	4814300	6162700	2168600	2066300	2133700	52520000	51396000	63169000	0	0	0	3	4	4	3	2	2	18				520	790;2053;3793;4798;4799;7695;8934;8935;8956;8957;9978;9979;10132;12028;12029;12317;14568;14569;15429;16565;19767	False;False;False;True;True;False;False;False;True;True;False;False;False;False;False;False;False;False;False;False;False	862;2230;4116;5191;5192;8542;9891;9892;9913;9914;11026;11027;11198;13223;13224;13562;16151;16152;17070;18300;21760	5424;5425;5426;13779;13780;13781;13782;13783;13784;13785;13786;13787;13788;24910;24911;24912;24913;24914;24915;24916;24917;24918;24919;24920;24921;24922;31505;31506;31507;31508;31509;31510;31511;31512;31513;31514;31515;31516;31517;31518;31519;51015;51016;51017;59373;59374;59375;59376;59377;59378;59379;59380;59381;59382;59383;59384;59385;59386;59387;59388;59389;59390;59391;59392;59393;59394;59395;59396;59397;59398;59399;59400;59401;59402;59403;59404;59405;59406;59407;59408;59409;59410;59411;59412;59413;59414;59415;59416;59417;59418;59419;59420;59421;59422;59423;59424;59425;59426;59427;59428;59429;59430;59431;59432;59433;59434;59435;59436;59437;59438;59439;59440;59441;59442;59443;59444;59445;59446;59447;59448;59449;59450;59451;59452;59453;59454;59455;59456;59457;59458;59459;59460;59461;59462;59463;59464;59465;59466;59467;59468;59469;59470;59471;59472;59473;59474;59475;59476;59477;59478;59479;59480;59481;59482;59483;59484;59485;59486;59487;59488;59489;59490;59491;59492;59493;59494;59495;59496;59497;59498;59499;59621;59622;59623;59624;59625;59626;66756;66757;66758;66759;66760;66761;68036;68037;68038;80592;80593;80594;80595;80596;80597;80598;80599;80600;82843;82844;82845;82846;82847;82848;82849;82850;82851;82852;82853;82854;82855;82856;82857;82858;82859;82860;82861;82862;82863;99184;99185;99186;99187;99188;99189;99190;99191;99192;99193;99194;99195;99196;99197;99198;99199;99200;99201;99202;99203;99204;99205;99206;104601;104602;104603;104604;104605;104606;111977;111978;111979;111980;111981;111982;133450;133451;133452;133453;133454;133455;133456;133457;133458;133459;133460;133461;133462;133463;133464;133465;133466;133467;133468;133469;133470;133471;133472;133473	5321;13463;13464;13465;13466;13467;13468;24813;24814;24815;24816;24817;24818;24819;24820;24821;24822;24823;24824;24825;31437;31438;31439;31440;31441;31442;31443;31444;31445;31446;31447;31448;31449;31450;51551;60566;60567;60568;60569;60570;60571;60572;60573;60574;60575;60576;60577;60578;60579;60580;60581;60582;60583;60584;60585;60586;60587;60588;60589;60590;60591;60592;60593;60594;60595;60596;60597;60598;60599;60600;60601;60602;60603;60604;60605;60606;60607;60608;60609;60610;60611;60612;60613;60614;60615;60616;60617;60618;60619;60620;60621;60622;60623;60624;60625;60626;60627;60628;60629;60630;60631;60632;60633;60634;60635;60636;60637;60638;60639;60640;60641;60642;60643;60644;60645;60646;60647;60648;60649;60650;60651;60652;60653;60654;60655;60656;60657;60658;60659;60660;60661;60662;60663;60664;60665;60666;60667;60668;60669;60670;60671;60672;60673;60674;60675;60676;60677;60678;60679;60680;60681;60682;60683;60684;60685;60686;60687;60688;60689;60690;60691;60692;60693;60694;60695;60696;60697;60698;60699;60700;60701;60702;60703;60704;60705;60706;60707;60708;60709;60710;60711;60712;60713;60714;60715;60716;60717;60718;60719;60720;60721;60722;60723;60724;60725;60726;60727;60728;60729;60730;60731;60732;60733;60734;60735;60736;60737;60738;60739;60740;60741;60742;60743;60744;60745;60746;60747;60748;60749;60750;60751;60752;60753;60754;60755;60756;60757;60758;60759;60760;60761;60762;60881;60882;60883;60884;67782;67783;67784;67785;69178;69179;69180;81940;81941;81942;81943;81944;81945;81946;84216;84217;84218;84219;84220;84221;84222;84223;84224;84225;84226;84227;84228;84229;84230;84231;84232;84233;84234;84235;84236;84237;84238;84239;84240;84241;84242;84243;84244;84245;84246;84247;84248;84249;84250;84251;84252;84253;84254;84255;84256;101139;101140;101141;101142;101143;101144;101145;101146;101147;101148;101149;101150;101151;101152;101153;101154;101155;101156;101157;101158;101159;101160;106227;106228;106229;106230;106231;106232;113719;113720;113721;113722;113723;113724;113725;113726;113727;136113;136114;136115;136116;136117;136118;136119;136120;136121;136122;136123;136124;136125;136126;136127;136128;136129;136130;136131;136132;136133;136134;136135;136136;136137;136138;136139;136140	5321;13463;24822;31441;31444;51551;60637;60667;60881;60884;67782;67784;69179;81942;81946;84226;101150;101154;106227;113720;136135									10090;10090
E9Q800;Q8CAQ8;E9QAY6;A0A0U1RP81;A0A0U1RQ14;A0A1B0GX08;E9PVS5	E9Q800;Q8CAQ8;E9QAY6;A0A0U1RP81	34;33;23;18;15;8;4	34;33;23;18;15;8;4	34;33;23;18;15;8;4	MICOS complex subunit Mic60	Immt	tr|E9Q800|E9Q800_MOUSE MICOS complex subunit MIC60 OS=Mus musculus OX=10090 GN=Immt PE=1 SV=1;sp|Q8CAQ8|MIC60_MOUSE MICOS complex subunit Mic60 OS=Mus musculus OX=10090 GN=Immt PE=1 SV=1;tr|E9QAY6|E9QAY6_MOUSE MICOS complex subunit MIC60 OS=Mus musculus OX	7	34	34	34	30	27	28	30	30	32	30	27	28	30	30	32	30	27	28	30	30	32	52.6	52.6	52.6	75.6	679	679;757;470;488;289;264;188	2.57	104	114	0	79.311	By MS/MS	By MS/MS	By MS/MS	By MS/MS	By MS/MS	By MS/MS	50.8	47.6	48.9	48.3	47.6	51.4	6571200000	1185300000	1040900000	1230400000	1114400000	903530000	1096600000	44	149350000	26940000	23656000	27964000	25328000	20535000	24924000	110960000	104350000	113730000	125340000	112410000	107820000	32	30	29	31	29	34	185				521	716;1597;4217;4396;6666;6667;6947;7439;9079;10528;10769;11601;11602;11674;11675;11781;13865;14002;14778;14794;15430;15723;16171;16379;16586;16638;17042;17045;17331;17344;18333;18966;19342;19775	True;True;True;True;True;True;True;True;True;True;True;True;True;True;True;True;True;True;True;True;True;True;True;True;True;True;True;True;True;True;True;True;True;True	780;1740;4566;4754;7323;7324;7662;8270;10046;10047;11614;11867;12770;12771;12845;12846;12956;15415;15557;16369;16385;17071;17396;17870;17871;18093;18326;18379;18809;18813;19125;19126;19141;20210;20900;21299;21770	4953;4954;4955;4956;4957;4958;10758;10759;10760;10761;10762;10763;27515;27516;27517;27518;27519;27520;27521;27522;27523;27524;27525;28694;28695;28696;28697;28698;28699;43830;43831;43832;43833;43834;43835;43836;43837;43838;43839;43840;43841;43842;43843;43844;43845;43846;43847;43848;43849;43850;43851;43852;43853;45786;45787;45788;49232;49233;49234;49235;49236;49237;60379;60380;60381;60382;60383;60384;60385;60386;60387;70727;70728;70729;70730;70731;70732;72225;72226;72227;72228;72229;72230;72231;72232;72233;72234;72235;72236;77988;77989;77990;77991;77992;77993;77994;77995;77996;78407;78408;78409;78410;78411;78412;78413;78414;78415;78416;79036;79037;79038;79039;79040;79041;79042;79043;79044;79045;79046;79047;94913;94914;94915;94916;94917;94918;95648;95649;95650;95651;95652;95653;100588;100589;100590;100694;100695;100696;104607;104608;104609;104610;104611;104612;106426;106427;106428;106429;106430;106431;109264;109265;109266;109267;109268;109269;109270;110667;110668;112152;112153;112154;112155;112460;112461;112462;115211;115212;115213;115214;115215;115216;115235;115236;115237;115238;115239;115240;117109;117110;117111;117112;117113;117114;117281;117282;117283;117284;117285;117286;123819;123820;123821;123822;123823;123824;128455;128456;128457;128458;128459;128460;128461;128462;128463;128464;128465;128466;130771;130772;130773;130774;130775;130776;133537;133538;133539;133540	4865;4866;4867;4868;4869;4870;10352;10353;10354;10355;10356;10357;27295;27296;27297;27298;27299;27300;27301;27302;27303;27304;27305;27306;28498;28499;43901;43902;43903;43904;43905;43906;43907;43908;43909;43910;43911;43912;43913;43914;43915;43916;43917;43918;43919;43920;43921;45845;49303;49304;49305;49306;49307;61551;61552;61553;61554;61555;61556;61557;61558;72101;72102;72103;72104;72105;72106;73569;73570;73571;73572;73573;73574;73575;73576;73577;73578;79466;79467;79468;79469;79470;79471;79838;79839;79840;79841;79842;79843;79844;80395;80396;80397;80398;80399;80400;80401;80402;80403;97196;97197;97198;97199;97200;97201;97914;97915;97916;97917;97918;102507;102508;102509;102623;102624;102625;106233;106234;106235;106236;106237;107958;107959;107960;107961;107962;107963;110806;110807;110808;110809;110810;110811;110812;110813;112318;112319;113931;113932;114276;114277;117308;117309;117310;117311;117312;117313;117325;117326;117327;117328;117329;117330;119523;119524;119525;119526;119527;119795;119796;119797;119798;119799;119800;126457;126458;126459;126460;126461;126462;126463;126464;131321;131322;131323;131324;131325;131326;131327;131328;131329;131330;131331;131332;133507;133508;133509;133510;136193;136194;136195;136196	4866;10357;27301;28499;43907;43919;45845;49306;61552;72103;73575;79466;79471;79840;79844;80401;97198;97914;102507;102625;106235;107959;110812;112318;113931;114277;117312;117326;119524;119795;126459;131328;133509;136196				395;396;397				88;118;181	10090;10090;10090;10090;10090;10090;10090
E9Q8K5;E9Q8N1;F6RSJ3;A2AT65;A2AT64	E9Q8K5;E9Q8N1	1917;1915;66;36;27	4;4;3;3;3	0;0;0;0;0		Ttn	tr|E9Q8K5|E9Q8K5_MOUSE Titin OS=Mus musculus OX=10090 GN=Ttn PE=1 SV=1;tr|E9Q8N1|E9Q8N1_MOUSE Titin OS=Mus musculus OX=10090 GN=Ttn PE=1 SV=1	5	1917	4	0	1751	1724	1710	1779	1741	1763	2	2	2	3	3	3	0	0	0	0	0	0	67.4	0.2	0	3716	33467	33467;33467;1135;710;544	2.8	6	9	0	2.5338	By MS/MS	By MS/MS	By MS/MS	By MS/MS	By MS/MS	By MS/MS	63.9	63.4	63.4	64.9	63.9	64.4	1223100000	205280000	192730000	217900000	215600000	186130000	205440000	1729	707390	118730	111470	126020	124700	107650	118820	0	0	0	266270000	234640000	170600000	2	1	1	3	2	1	10				522	4;9;34;35;50;51;99;131;168;184;186;187;188;191;192;193;212;238;246;256;257;267;295;296;298;305;330;341;346;361;364;366;397;412;414;415;417;418;420;423;424;435;436;563;567;571;580;600;607;610;611;646;656;658;660;661;662;665;668;677;765;779;830;841;847;888;889;963;964;971;980;1026;1030;1039;1043;1044;1069;1080;1085;1091;1092;1095;1096;1102;1118;1124;1130;1131;1132;1135;1136;1144;1170;1172;1173;1175;1181;1185;1205;1206;1211;1266;1287;1353;1354;1357;1358;1362;1363;1369;1376;1377;1378;1379;1380;1381;1382;1395;1396;1400;1412;1414;1454;1455;1466;1491;1492;1493;1521;1524;1525;1526;1527;1528;1532;1554;1555;1556;1558;1570;1571;1594;1604;1614;1619;1665;1666;1669;1670;1671;1676;1678;1679;1682;1684;1716;1724;1739;1746;1779;1796;1833;1840;1841;1848;1869;1881;1888;1911;1912;1945;1956;1972;1976;1982;1983;1984;1985;1988;1992;2017;2041;2046;2055;2059;2060;2083;2084;2085;2093;2098;2107;2118;2123;2128;2129;2154;2155;2170;2196;2208;2210;2224;2237;2239;2244;2245;2258;2260;2267;2268;2269;2270;2283;2294;2295;2297;2298;2312;2313;2315;2318;2320;2321;2334;2337;2338;2344;2348;2349;2350;2360;2361;2368;2369;2370;2372;2375;2454;2473;2490;2491;2492;2493;2500;2503;2514;2528;2543;2544;2545;2546;2548;2549;2553;2555;2591;2592;2593;2597;2600;2602;2624;2637;2656;2659;2663;2664;2693;2694;2695;2720;2755;2765;2775;2840;2841;2868;2869;2878;2909;2912;2940;2943;2955;2966;2967;2974;2986;3014;3015;3029;3070;3071;3072;3073;3074;3079;3080;3082;3083;3084;3100;3128;3138;3149;3161;3167;3171;3187;3188;3190;3193;3197;3198;3209;3212;3215;3216;3217;3218;3219;3220;3223;3229;3233;3235;3240;3241;3242;3243;3252;3255;3256;3257;3258;3259;3260;3262;3263;3264;3268;3273;3276;3282;3284;3285;3288;3289;3290;3291;3292;3293;3311;3322;3323;3325;3326;3327;3330;3334;3344;3369;3371;3376;3377;3378;3391;3400;3401;3405;3406;3422;3435;3445;3451;3478;3490;3491;3495;3496;3499;3506;3577;3587;3599;3606;3612;3619;3631;3632;3692;3698;3699;3700;3715;3743;3744;3762;3768;3786;3799;3810;3811;3831;3832;3845;3855;3866;3867;3869;3871;3875;3881;3884;3886;3893;3894;3937;3948;3961;3962;3967;3969;3980;3981;4042;4049;4056;4105;4121;4122;4178;4186;4187;4191;4212;4244;4264;4271;4272;4273;4276;4291;4292;4297;4298;4317;4318;4328;4345;4367;4391;4402;4403;4421;4422;4432;4442;4443;4512;4549;4564;4574;4578;4585;4617;4627;4636;4676;4678;4686;4702;4715;4733;4737;4748;4749;4750;4752;4753;4757;4763;4764;4771;4777;4779;4780;4781;4782;4783;4784;4786;4787;4788;4789;4795;4840;4858;4863;4866;4886;4888;4889;4892;4907;4908;4909;4910;4911;4920;4923;4927;4931;4944;4946;4947;4951;4959;4972;4973;4982;4987;5010;5026;5048;5050;5061;5074;5076;5081;5083;5088;5089;5090;5092;5111;5112;5116;5138;5140;5149;5171;5172;5202;5203;5220;5223;5246;5260;5268;5269;5285;5310;5322;5323;5395;5420;5425;5426;5434;5465;5466;5467;5468;5469;5483;5485;5489;5496;5497;5502;5507;5539;5546;5565;5566;5568;5569;5574;5575;5581;5582;5584;5601;5602;5608;5640;5654;5660;5668;5675;5704;5792;5803;5814;5847;5848;5861;5862;5863;5864;5865;5866;5873;5879;5904;5932;5935;5949;5954;5977;6006;6007;6079;6117;6174;6195;6199;6206;6210;6212;6269;6273;6274;6290;6295;6307;6308;6309;6322;6334;6363;6392;6393;6394;6395;6439;6444;6545;6585;6595;6605;6712;6713;6757;6769;6774;6778;6779;6780;6782;6810;6844;6933;6934;6946;6960;6961;7015;7069;7083;7095;7111;7117;7124;7135;7137;7140;7141;7142;7143;7144;7145;7148;7150;7153;7159;7160;7167;7168;7169;7171;7172;7175;7194;7214;7216;7237;7259;7266;7274;7284;7309;7336;7339;7356;7399;7440;7453;7454;7459;7460;7487;7512;7567;7568;7577;7579;7633;7680;7696;7711;7712;7740;7741;7742;7776;7788;7834;7874;7875;7887;7895;7906;7945;7975;8006;8007;8015;8016;8018;8042;8047;8078;8097;8127;8138;8144;8152;8157;8158;8160;8180;8188;8194;8201;8205;8208;8209;8210;8211;8215;8253;8254;8279;8282;8285;8286;8287;8290;8292;8295;8297;8327;8400;8404;8406;8439;8443;8453;8454;8471;8472;8478;8479;8487;8498;8502;8512;8513;8522;8537;8538;8539;8541;8559;8562;8569;8647;8663;8664;8666;8671;8673;8674;8696;8716;8746;8756;8757;8765;8774;8780;8794;8826;8830;8834;8840;8856;8859;8860;8865;8876;8926;8939;8951;8964;8968;8969;8970;8978;8981;8990;8996;9019;9020;9026;9028;9045;9085;9090;9094;9107;9109;9114;9125;9128;9129;9130;9131;9132;9133;9134;9135;9136;9139;9140;9142;9143;9145;9152;9158;9164;9165;9172;9185;9186;9189;9200;9201;9215;9234;9251;9252;9254;9266;9267;9273;9274;9294;9330;9332;9342;9376;9377;9379;9398;9406;9415;9416;9417;9418;9419;9443;9444;9455;9472;9494;9498;9504;9507;9510;9519;9523;9530;9534;9536;9537;9546;9564;9565;9579;9581;9586;9591;9592;9607;9610;9611;9621;9624;9626;9672;9684;9686;9699;9702;9704;9705;9709;9713;9732;9737;9758;9762;9763;9764;9774;9776;9781;9796;9798;9802;9804;9809;9810;9811;9812;9813;9814;9815;9818;9825;9841;9848;9862;9865;9882;9884;9889;9902;9907;9912;9913;9920;9921;9928;9933;9947;9948;9955;9962;9973;9980;9987;10002;10151;10152;10153;10154;10188;10213;10220;10266;10267;10277;10280;10301;10314;10315;10316;10317;10331;10332;10333;10334;10335;10346;10347;10348;10382;10414;10419;10420;10425;10437;10451;10452;10453;10454;10493;10524;10532;10567;10568;10602;10700;10724;10748;10758;10786;10814;10815;10818;10833;10846;10848;10862;10863;10865;10868;10893;10902;10903;10911;10914;10915;10919;10921;10923;10939;10954;10958;11013;11014;11025;11043;11078;11104;11118;11120;11160;11173;11188;11216;11220;11227;11240;11257;11265;11272;11304;11307;11317;11352;11370;11371;11391;11431;11432;11461;11464;11480;11554;11610;11615;11629;11630;11639;11677;11706;11771;11793;11816;11827;11839;11843;11848;11872;11873;11874;11875;11902;11909;11916;11917;11922;11927;11934;11935;11936;11941;11947;11948;11949;11950;11956;11960;11961;11974;11975;11976;11977;12000;12077;12099;12147;12192;12199;12232;12246;12248;12268;12273;12284;12285;12295;12296;12302;12325;12332;12339;12348;12360;12370;12380;12395;12418;12419;12453;12458;12472;12473;12514;12515;12516;12517;12519;12521;12527;12535;12539;12548;12549;12570;12575;12587;12590;12596;12597;12598;12599;12600;12601;12602;12603;12605;12606;12607;12608;12628;12648;12649;12675;12676;12677;12693;12710;12711;12712;12720;12721;12723;12750;12752;12767;12775;12776;12777;12802;12811;12824;12826;12827;12843;12867;12879;12883;12884;12904;12909;12910;12913;12914;13000;13032;13038;13039;13042;13043;13068;13134;13139;13144;13183;13192;13194;13201;13209;13211;13225;13226;13227;13228;13249;13252;13253;13262;13271;13272;13275;13330;13334;13335;13336;13339;13340;13342;13343;13350;13351;13360;13361;13363;13374;13379;13392;13403;13405;13406;13407;13408;13410;13412;13413;13414;13415;13424;13427;13457;13458;13459;13462;13463;13470;13474;13483;13484;13529;13532;13538;13582;13673;13698;13703;13720;13721;13735;13752;13753;13768;13811;13812;13820;13822;13828;13934;13974;13991;13998;14001;14021;14046;14051;14056;14077;14114;14122;14160;14164;14195;14206;14217;14260;14282;14310;14311;14315;14358;14383;14389;14391;14398;14405;14406;14413;14424;14428;14430;14431;14432;14433;14436;14442;14443;14454;14457;14458;14459;14476;14487;14488;14525;14553;14561;14590;14598;14606;14617;14626;14662;14677;14680;14686;14702;14749;14752;14756;14757;14775;14777;14788;14799;14840;14842;14847;14854;14856;14857;14868;14900;14964;14965;14966;14967;14976;14977;14991;14992;14994;14995;14997;14998;15028;15031;15054;15096;15138;15153;15190;15197;15253;15271;15272;15284;15286;15300;15309;15314;15317;15318;15346;15351;15352;15355;15359;15369;15375;15379;15404;15409;15460;15543;15546;15564;15565;15674;15678;15709;15750;15787;15794;15805;15806;15807;15808;15809;15835;15837;15838;15839;15840;15858;15861;15887;15889;15895;15896;15897;15898;15899;15902;15904;15911;15912;15925;15935;15936;15937;15948;15949;15950;15960;15968;15969;15991;15992;15993;15994;15996;15997;15999;16007;16018;16024;16073;16087;16089;16093;16098;16134;16135;16142;16152;16175;16176;16181;16190;16200;16205;16214;16219;16241;16250;16277;16278;16294;16295;16301;16306;16307;16322;16330;16338;16361;16369;16393;16396;16413;16426;16452;16503;16512;16552;16553;16584;16587;16593;16605;16613;16622;16632;16646;16648;16658;16690;16694;16695;16699;16704;16736;16737;16770;16819;16865;16867;16873;16883;16892;16894;16903;16922;16941;16951;16957;16965;16973;16979;16990;16991;17001;17010;17013;17014;17015;17043;17056;17059;17060;17069;17070;17074;17078;17085;17086;17090;17096;17097;17099;17111;17118;17119;17140;17146;17173;17201;17215;17216;17217;17219;17220;17226;17231;17235;17257;17258;17283;17291;17301;17302;17303;17321;17358;17391;17394;17398;17413;17444;17465;17469;17486;17491;17492;17502;17511;17518;17522;17528;17531;17548;17549;17563;17567;17602;17607;17622;17623;17625;17628;17629;17652;17658;17659;17664;17675;17676;17677;17678;17680;17761;17764;17778;17784;17792;17804;17805;17817;17819;17820;17821;17867;17871;17896;17899;17910;17927;17936;17940;17947;17948;17957;17969;17970;17976;17978;17984;17986;18031;18040;18041;18042;18043;18049;18055;18056;18067;18070;18071;18072;18080;18082;18093;18094;18098;18099;18100;18101;18102;18105;18106;18107;18108;18110;18111;18112;18113;18114;18115;18117;18120;18131;18161;18170;18175;18176;18185;18214;18215;18223;18272;18273;18292;18300;18304;18305;18306;18307;18308;18324;18354;18355;18373;18390;18398;18401;18403;18404;18405;18412;18415;18419;18430;18433;18434;18435;18438;18440;18441;18442;18443;18450;18451;18452;18454;18482;18513;18524;18528;18549;18550;18561;18574;18575;18576;18577;18578;18579;18580;18581;18582;18587;18591;18592;18593;18594;18595;18608;18609;18613;18616;18617;18625;18628;18630;18632;18635;18637;18645;18648;18649;18653;18659;18665;18667;18668;18689;18692;18697;18699;18701;18702;18709;18710;18714;18717;18718;18719;18720;18731;18735;18740;18753;18754;18755;18757;18758;18759;18760;18761;18762;18763;18764;18765;18766;18767;18772;18774;18775;18776;18777;18778;18784;18786;18793;18797;18800;18806;18807;18809;18812;18814;18828;18835;18838;18845;18906;18907;18908;18916;18925;18927;18928;18944;18952;18974;18975;18987;18997;18999;19000;19001;19002;19008;19023;19024;19055;19061;19076;19079;19080;19081;19088;19092;19100;19108;19122;19123;19130;19137;19158;19172;19174;19186;19198;19199;19200;19205;19211;19216;19217;19218;19219;19271;19272;19290;19291;19292;19299;19300;19314;19352;19353;19355;19356;19377;19410;19419;19445;19446;19447;19448;19450;19451;19457;19472;19473;19478;19479;19484;19485;19486;19487;19488;19489;19490;19491;19492;19496;19497;19536;19537;19538;19539;19640;19641;19643;19661;19691;19694;19695;19700;19709;19716;19726;19743;19753;19759;19776;19791;19792;19799;19801;19802;19810;19811;19812;19813;19826;19827;19829;19831;19852;19853;19892;19893;19894	False;False;False;False;False;False;False;False;False;False;False;False;False;False;False;False;False;False;False;False;False;False;False;False;False;False;False;False;False;False;False;False;False;False;False;False;False;False;False;False;False;False;False;False;False;False;False;False;False;False;False;False;False;False;False;False;False;False;False;False;False;False;False;False;False;False;False;False;False;False;False;False;False;False;False;False;False;False;False;False;False;False;False;False;False;False;False;False;False;False;False;False;False;False;False;False;False;False;False;False;False;False;False;False;False;False;False;False;False;False;False;False;False;False;False;False;False;False;False;False;False;False;False;False;False;False;False;False;False;False;False;False;False;False;False;False;False;False;False;False;False;False;False;False;False;False;False;False;False;False;False;False;False;False;False;False;False;False;False;False;False;False;False;False;False;False;False;False;False;False;False;False;False;False;False;False;False;False;False;False;False;False;False;False;False;False;False;False;False;False;False;False;False;False;False;False;False;False;False;False;False;False;False;False;False;False;False;False;False;False;False;False;False;False;False;False;False;False;False;False;False;False;False;False;False;False;False;False;False;False;False;False;False;False;False;False;False;False;False;False;False;False;False;False;False;False;False;False;False;False;False;False;False;False;False;False;False;False;False;False;False;False;False;False;False;False;False;False;False;False;False;False;False;False;False;False;False;False;False;False;False;False;False;False;False;False;False;False;False;False;False;False;False;False;False;False;False;False;False;False;False;False;False;False;False;False;False;False;False;False;False;False;False;False;False;False;False;False;False;False;False;False;False;False;False;False;False;False;False;False;False;False;False;False;False;False;False;False;False;False;False;False;False;False;False;False;False;False;False;False;False;False;False;False;False;False;False;False;False;False;False;False;False;False;False;False;False;False;False;False;False;False;False;False;False;False;False;False;False;False;False;False;False;False;False;False;False;False;False;False;False;False;False;True;False;False;False;False;False;False;False;False;False;False;False;False;True;False;False;False;False;False;False;False;False;False;False;False;False;False;False;False;False;False;False;False;False;False;False;False;False;False;False;False;False;False;False;False;False;False;False;False;False;False;False;False;False;False;False;False;False;False;False;False;False;False;False;False;False;False;False;False;False;False;False;False;False;False;False;False;False;False;False;False;False;False;False;False;False;False;False;False;False;False;False;False;False;False;False;False;False;False;False;False;False;False;False;False;False;False;False;False;False;False;False;False;False;False;False;False;False;False;False;False;False;False;False;False;False;False;False;False;False;False;False;False;False;False;False;False;False;False;False;False;False;False;False;False;False;False;False;False;False;False;False;False;False;False;False;False;False;False;False;False;False;False;False;False;False;False;False;False;False;False;False;False;False;False;False;False;False;False;False;False;False;False;False;False;False;False;False;False;False;False;False;False;False;False;False;False;False;False;False;False;False;False;False;False;False;False;False;False;False;False;False;False;False;False;False;False;False;False;False;False;False;False;False;False;False;False;False;False;False;False;False;False;False;False;False;False;False;False;False;False;False;False;False;False;False;False;False;False;False;False;False;False;False;False;False;False;False;False;False;False;False;False;False;False;False;False;False;False;False;False;False;False;False;False;False;False;False;False;False;False;False;False;False;False;False;False;False;False;False;False;False;False;False;False;False;False;False;False;False;False;False;False;False;False;False;False;False;False;False;False;False;False;False;False;False;False;False;False;False;False;False;False;False;False;False;False;False;False;False;False;False;False;False;False;False;False;False;False;False;False;False;False;False;False;False;False;False;False;False;False;False;False;False;False;False;False;False;False;False;False;False;False;False;False;False;False;False;False;False;False;False;False;False;False;False;False;False;False;False;False;False;False;False;False;False;False;False;False;False;False;False;False;False;False;False;False;False;False;False;False;False;False;False;False;False;False;False;False;False;False;False;False;False;False;False;False;False;False;False;False;False;False;False;False;False;False;False;False;False;False;False;False;False;False;False;False;False;False;False;False;False;False;False;False;False;False;False;False;False;False;False;False;False;False;False;False;False;False;False;False;False;False;False;False;False;False;False;False;False;False;False;False;False;False;False;False;False;False;False;False;False;False;False;False;False;False;False;False;False;False;False;False;False;False;False;False;False;False;False;False;False;False;False;False;False;False;False;False;False;False;False;False;False;False;False;False;False;False;False;False;False;False;False;False;False;False;False;False;False;False;False;False;False;False;False;False;False;False;False;False;False;False;False;False;False;False;False;False;False;False;False;False;False;False;False;False;False;False;False;False;False;False;False;False;False;False;False;False;True;False;False;False;False;False;False;False;False;False;False;False;False;False;False;False;False;False;False;False;False;False;False;False;False;False;False;False;False;False;False;False;False;False;False;False;False;False;False;False;False;False;False;False;False;False;False;False;False;False;False;False;False;False;False;False;False;False;False;False;False;False;False;False;False;False;False;False;False;False;False;False;False;False;False;False;False;False;False;False;False;False;False;False;False;False;False;False;False;False;False;False;False;False;False;False;False;False;False;False;False;False;False;False;False;False;False;False;False;False;False;False;False;False;False;False;False;False;False;False;False;False;False;False;False;False;False;False;False;False;False;False;False;False;False;False;False;False;False;False;False;False;False;False;False;False;False;False;False;False;False;False;False;False;False;False;False;False;False;False;False;False;False;False;False;False;False;False;False;False;False;False;False;False;False;False;False;False;False;False;False;False;False;False;False;False;False;False;False;False;False;False;False;False;False;False;False;False;False;False;False;False;False;False;False;False;False;False;False;False;False;False;False;False;False;False;False;False;False;False;False;False;False;False;False;False;False;False;False;False;False;False;False;False;False;False;False;False;False;False;False;False;False;False;False;False;False;False;False;False;False;False;False;False;False;False;False;False;False;False;False;False;False;False;False;False;False;False;False;False;False;False;False;False;False;False;False;False;False;False;False;False;False;False;False;False;False;False;False;False;False;False;False;False;False;False;False;False;False;False;False;False;False;False;False;False;False;False;False;False;False;False;False;False;False;False;False;False;False;False;False;False;False;False;False;False;False;False;False;False;False;False;False;False;False;False;False;False;False;False;False;False;False;False;False;False;False;False;False;False;False;False;False;False;False;False;False;False;False;False;False;False;False;False;False;False;False;False;False;False;False;False;False;False;False;False;False;False;False;False;False;False;False;False;False;False;False;False;False;False;False;False;False;False;False;False;False;False;False;False;False;False;False;False;False;False;False;False;False;False;False;False;False;False;False;False;False;False;False;False;False;False;False;False;False;False;False;False;False;False;False;False;False;False;False;False;False;False;False;False;False;False;False;False;False;False;False;False;False;False;False;False;False;False;False;False;False;False;False;False;False;False;False;False;False;False;False;False;False;False;False;False;False;False;False;False;False;False;False;False;False;False;False;False;False;False;False;False;False;False;False;False;False;False;False;False;False;False;False;False;False;False;False;False;False;False;False;False;False;False;False;False;False;False;False;False;False;False;False;False;False;False;False;False;False;False;False;False;False;False;False;False;False;False;False;False;False;False;False;False;False;False;False;False;False;False;False;False;False;False;False;False;False;False;False;False;False;False;False;False;False;False;False;False;False;False;False;False;False;False;False;False;False;False;False;False;False;False;False;False;False;False;False;False;False;False;False;False;False;False;False;False;False;False;False;False;False;False;False;False;False;False;False;False;False;False;False;False;False;False;False;False;False;False;False;False;False;False;False;False;False;False;False;False;False;False;False;False;False;False;False;False;False;False;False;False;False;False;False;False;False;False;False;False;False;False;False;False;False;False;False;False;False;False;False;False;False;False;False;False;False;False;False;False;False;False;False;False;False;False;False;False;False;False;False;False;False;False;False;False;False;False;False;False;False;False;False;False;False;False;False;False;False;False;False;False;False;False;False;False;False;False;False;False;False;False;False;False;False;False;False;False;False;False;False;False;False;False;False;False;False;False;False;False;False;False;False;False;False;False;False;False;False;False;False;False;False;False;False;False;False;False;False;False;False;False;False;False;False;False;False;False;False;False;False;False;False;False;False;False;False;False;False;False;False;False;False;False;False;False;False;False;False;False;False;False;False;False;False;False;False;False;False;False;False;False;False;False;False;False;False;False;False;False;False;False;False;False;False;False;False;False;False;False;False;False;False;False;False;False;False;False;False;False;False;False;False;False;False;False;False;False;False;False;False;False;False;False;False;False;False;False;False;False;False;False;False;False;False;False;False;False;False;True;False;False;False;False;False;False;False;False;False;False;False;False;False;False;False;False;False;False;False;False;False;False;False;False;False;False;False;False;False;False;False;False;False;False;False;False;False;False;False;False;False;False;False;False;False;False;False;False;False;False;False;False;False;False;False;False;False;False;False;False;False;False;False;False;False;False;False;False;False;False;False;False;False;False;False;False;False;False;False;False;False;False;False;False;False;False;False;False;False;False;False;False;False;False;False;False;False;False;False;False;False;False;False;False;False;False;False;False;False;False;False	5;10;35;36;51;52;106;141;142;143;144;182;200;202;203;204;208;209;210;211;233;260;268;278;279;290;322;323;325;332;357;369;374;389;392;394;428;444;446;447;449;450;452;455;456;467;468;606;610;616;625;626;649;656;657;660;661;704;714;716;717;719;720;721;722;725;728;737;738;834;851;907;918;925;973;974;1051;1052;1064;1073;1074;1123;1127;1137;1138;1139;1143;1144;1170;1185;1186;1194;1201;1202;1203;1207;1208;1209;1210;1218;1237;1243;1249;1250;1251;1254;1255;1263;1295;1297;1298;1300;1301;1307;1311;1332;1333;1338;1393;1415;1481;1482;1485;1486;1487;1488;1489;1490;1491;1495;1496;1502;1509;1510;1511;1512;1513;1514;1515;1529;1530;1535;1547;1548;1550;1590;1591;1603;1630;1631;1632;1660;1663;1664;1665;1666;1667;1668;1672;1696;1697;1698;1700;1712;1713;1737;1747;1757;1763;1814;1815;1818;1819;1820;1825;1826;1827;1829;1830;1833;1835;1869;1877;1892;1899;1936;1953;1991;1998;1999;2008;2030;2042;2049;2073;2074;2075;2110;2121;2137;2141;2147;2148;2149;2150;2155;2159;2193;2218;2223;2232;2233;2234;2238;2239;2262;2263;2264;2272;2279;2288;2301;2306;2311;2312;2341;2342;2358;2359;2386;2398;2400;2401;2415;2428;2430;2435;2436;2451;2453;2461;2462;2463;2464;2478;2494;2495;2497;2498;2516;2517;2519;2522;2524;2525;2538;2541;2542;2548;2552;2553;2554;2564;2565;2572;2573;2574;2576;2579;2663;2686;2705;2706;2707;2708;2709;2716;2719;2730;2749;2768;2769;2770;2771;2773;2774;2778;2780;2822;2823;2824;2829;2832;2833;2835;2858;2859;2872;2892;2896;2900;2901;2931;2932;2933;2959;2960;2961;2998;2999;3009;3019;3091;3092;3119;3120;3129;3163;3164;3167;3195;3198;3211;3222;3223;3230;3252;3253;3287;3288;3303;3346;3347;3348;3349;3350;3355;3356;3358;3359;3360;3376;3404;3415;3416;3429;3430;3442;3448;3452;3468;3469;3471;3474;3478;3479;3490;3495;3498;3499;3500;3501;3502;3503;3506;3512;3516;3518;3523;3524;3525;3526;3536;3537;3540;3541;3542;3543;3544;3545;3546;3547;3548;3549;3551;3552;3553;3554;3555;3559;3564;3567;3574;3575;3576;3578;3579;3582;3583;3584;3585;3586;3587;3605;3617;3618;3620;3621;3622;3625;3630;3641;3642;3668;3670;3675;3676;3677;3678;3691;3700;3701;3702;3706;3707;3724;3740;3751;3757;3787;3799;3800;3804;3805;3808;3815;3890;3900;3913;3920;3926;3933;3945;3946;4008;4015;4016;4017;4035;4063;4064;4082;4090;4108;4122;4135;4136;4158;4159;4173;4184;4196;4197;4199;4201;4205;4211;4214;4216;4223;4224;4268;4280;4293;4294;4300;4302;4313;4314;4379;4390;4397;4448;4465;4466;4525;4534;4535;4536;4540;4561;4593;4613;4621;4622;4623;4624;4627;4643;4644;4650;4651;4652;4675;4676;4686;4703;4725;4749;4760;4761;4783;4784;4794;4805;4806;4807;4877;4915;4932;4942;4946;4953;4987;4997;5006;5007;5057;5059;5067;5083;5098;5099;5120;5124;5138;5139;5140;5142;5143;5147;5153;5154;5161;5168;5171;5172;5173;5174;5175;5176;5177;5179;5180;5181;5182;5188;5235;5254;5255;5260;5263;5264;5284;5286;5287;5288;5291;5306;5307;5308;5309;5310;5311;5320;5324;5328;5332;5345;5347;5348;5353;5361;5375;5376;5377;5378;5387;5392;5415;5432;5433;5455;5457;5468;5469;5470;5485;5487;5488;5493;5495;5500;5501;5502;5503;5505;5524;5525;5529;5552;5554;5563;5585;5586;5619;5620;5621;5638;5641;5664;5679;5687;5688;5705;5732;5733;5745;5746;5821;5846;5851;5852;5853;5861;5892;5893;5894;5895;5896;5910;5912;5916;5923;5924;5929;5934;5935;5969;5976;5996;5997;5999;6000;6005;6006;6012;6013;6015;6033;6034;6035;6041;6074;6091;6098;6107;6114;6143;6242;6253;6264;6307;6308;6322;6323;6324;6325;6326;6327;6334;6341;6370;6399;6402;6417;6422;6449;6483;6484;6485;6566;6605;6673;6694;6710;6718;6722;6724;6787;6792;6793;6812;6817;6840;6841;6842;6856;6868;6908;6974;6975;6976;6977;7056;7061;7062;7184;7185;7232;7242;7254;7372;7373;7422;7437;7442;7446;7447;7448;7450;7480;7516;7643;7644;7660;7661;7686;7687;7759;7851;7871;7872;7884;7903;7909;7919;7920;7931;7933;7936;7937;7938;7939;7940;7941;7944;7946;7947;7950;7960;7961;7972;7973;7974;7976;7977;7978;7981;7982;8001;8031;8033;8055;8080;8088;8096;8097;8108;8135;8163;8166;8184;8228;8271;8286;8287;8292;8293;8321;8322;8350;8407;8408;8417;8420;8474;8524;8543;8558;8559;8588;8589;8590;8630;8642;8692;8739;8740;8752;8762;8776;8820;8851;8884;8885;8886;8894;8895;8897;8921;8926;8960;8980;9011;9023;9030;9038;9043;9044;9046;9066;9074;9080;9089;9093;9096;9097;9098;9099;9103;9149;9150;9176;9179;9182;9183;9184;9185;9186;9189;9191;9194;9196;9227;9305;9310;9312;9347;9348;9352;9363;9364;9365;9366;9383;9384;9391;9392;9400;9411;9416;9427;9428;9437;9452;9453;9454;9456;9475;9480;9487;9569;9570;9586;9587;9588;9589;9591;9596;9598;9599;9623;9645;9675;9687;9688;9689;9690;9700;9701;9715;9722;9737;9774;9778;9782;9789;9805;9808;9809;9814;9825;9879;9896;9908;9921;9927;9928;9929;9930;9931;9940;9943;9952;9958;9982;9983;9989;9990;9992;10010;10053;10059;10063;10076;10078;10083;10094;10097;10098;10099;10100;10101;10102;10103;10104;10105;10106;10107;10110;10111;10113;10114;10115;10117;10126;10132;10138;10139;10146;10159;10160;10163;10174;10175;10190;10210;10228;10229;10230;10232;10245;10246;10252;10253;10275;10276;10313;10315;10325;10366;10367;10369;10388;10396;10408;10409;10410;10411;10412;10437;10438;10450;10468;10492;10497;10503;10508;10511;10520;10524;10531;10536;10538;10539;10540;10549;10567;10568;10582;10584;10595;10600;10601;10616;10620;10621;10637;10640;10642;10690;10691;10703;10705;10718;10722;10724;10725;10729;10734;10766;10771;10795;10799;10800;10801;10811;10813;10819;10834;10836;10840;10842;10849;10850;10851;10852;10853;10854;10855;10858;10865;10881;10888;10903;10906;10924;10926;10931;10944;10949;10950;10955;10956;10963;10964;10972;10977;10993;10994;11001;11008;11019;11028;11035;11052;11218;11219;11220;11221;11255;11256;11283;11290;11339;11340;11350;11353;11374;11391;11392;11393;11394;11408;11409;11410;11411;11412;11423;11424;11425;11465;11497;11502;11503;11508;11520;11534;11535;11536;11537;11579;11610;11618;11656;11657;11694;11796;11821;11845;11856;11884;11914;11915;11918;11933;11946;11948;11965;11966;11968;11971;11997;12006;12007;12016;12019;12020;12024;12026;12029;12047;12062;12066;12122;12123;12134;12152;12189;12216;12230;12232;12274;12287;12303;12341;12342;12348;12349;12360;12374;12398;12406;12414;12449;12452;12465;12504;12524;12525;12546;12592;12593;12622;12625;12641;12722;12723;12779;12784;12798;12799;12809;12848;12878;12946;12968;12992;13003;13015;13019;13024;13052;13053;13054;13055;13083;13090;13091;13098;13099;13100;13107;13112;13119;13120;13121;13128;13134;13135;13136;13137;13143;13144;13145;13149;13150;13151;13152;13165;13166;13167;13168;13193;13278;13301;13302;13352;13398;13405;13439;13440;13456;13457;13459;13460;13485;13492;13493;13506;13507;13520;13521;13522;13529;13530;13577;13578;13588;13597;13598;13613;13614;13633;13634;13648;13649;13667;13687;13688;13725;13726;13727;13770;13771;13778;13792;13793;13852;13853;13854;13855;13856;13857;13858;13860;13863;13872;13882;13883;13888;13889;13903;13904;13905;13906;13940;13941;13948;13949;13964;13967;13975;13976;13977;13978;13979;13980;13981;13982;13983;13985;13986;13987;13988;14010;14032;14033;14034;14035;14063;14064;14065;14066;14067;14087;14088;14107;14108;14109;14110;14119;14120;14121;14123;14124;14154;14155;14157;14173;14187;14188;14189;14214;14223;14236;14238;14239;14256;14288;14289;14307;14311;14312;14313;14342;14343;14350;14351;14352;14356;14357;14455;14491;14497;14498;14501;14502;14527;14595;14607;14612;14667;14676;14679;14687;14698;14699;14701;14702;14717;14718;14719;14720;14721;14747;14751;14752;14761;14762;14771;14772;14775;14833;14837;14838;14839;14842;14843;14845;14846;14853;14854;14855;14865;14866;14868;14880;14885;14886;14899;14912;14913;14915;14916;14917;14918;14919;14921;14923;14924;14925;14926;14935;14938;14970;14971;14972;14975;14976;14983;14987;14997;14998;15049;15052;15058;15107;15204;15230;15235;15253;15254;15270;15287;15288;15289;15304;15353;15354;15363;15365;15371;15487;15529;15546;15553;15556;15577;15602;15607;15612;15637;15675;15684;15723;15727;15758;15770;15781;15829;15851;15879;15880;15884;15927;15954;15961;15963;15970;15977;15978;15985;15996;16000;16002;16003;16004;16005;16008;16014;16015;16027;16030;16031;16032;16051;16063;16064;16065;16105;16136;16144;16173;16181;16189;16200;16209;16248;16249;16264;16267;16273;16289;16340;16343;16347;16348;16366;16368;16379;16390;16436;16438;16443;16444;16452;16454;16455;16468;16502;16568;16569;16570;16571;16581;16582;16600;16601;16603;16604;16606;16607;16639;16642;16665;16710;16756;16771;16815;16822;16886;16904;16905;16917;16919;16933;16934;16944;16949;16952;16953;16981;16987;16988;16992;16996;17006;17012;17016;17017;17043;17050;17101;17193;17196;17215;17216;17346;17350;17381;17423;17461;17468;17479;17480;17481;17482;17483;17484;17513;17517;17518;17519;17520;17521;17540;17541;17544;17570;17572;17573;17579;17580;17581;17582;17583;17587;17589;17596;17597;17610;17621;17622;17623;17635;17636;17637;17648;17649;17657;17658;17680;17681;17682;17683;17685;17686;17688;17696;17707;17713;17765;17779;17781;17785;17790;17830;17831;17838;17839;17849;17876;17877;17882;17892;17902;17907;17917;17922;17945;17954;17983;17984;18000;18001;18007;18012;18013;18035;18043;18052;18075;18083;18107;18110;18127;18141;18171;18233;18245;18285;18286;18323;18327;18333;18345;18353;18362;18373;18387;18389;18400;18432;18436;18437;18438;18442;18447;18479;18480;18515;18516;18568;18619;18621;18628;18638;18647;18649;18658;18679;18680;18701;18711;18712;18718;18727;18728;18736;18742;18753;18754;18764;18774;18777;18778;18779;18780;18810;18811;18824;18827;18828;18829;18840;18841;18846;18850;18861;18862;18866;18872;18873;18875;18888;18895;18896;18917;18923;18952;18953;18984;18999;19000;19001;19003;19004;19010;19017;19021;19022;19045;19046;19047;19072;19081;19092;19093;19094;19114;19155;19156;19190;19193;19197;19213;19246;19269;19273;19290;19295;19296;19306;19315;19316;19323;19327;19333;19336;19354;19355;19356;19370;19374;19411;19419;19436;19437;19439;19442;19443;19469;19475;19476;19481;19492;19493;19494;19495;19499;19581;19584;19598;19605;19613;19625;19626;19638;19640;19641;19642;19697;19701;19726;19729;19740;19759;19768;19769;19773;19780;19781;19790;19804;19805;19811;19813;19820;19822;19876;19885;19886;19887;19888;19894;19900;19901;19913;19916;19917;19918;19926;19928;19940;19941;19942;19946;19947;19948;19949;19950;19953;19954;19955;19956;19958;19959;19960;19961;19962;19963;19965;19968;19980;20011;20025;20031;20032;20041;20074;20075;20083;20084;20137;20138;20158;20166;20171;20172;20173;20174;20175;20176;20177;20178;20179;20180;20198;20235;20236;20255;20273;20281;20284;20286;20287;20288;20296;20299;20303;20316;20319;20320;20321;20324;20326;20327;20328;20329;20336;20337;20338;20340;20372;20404;20416;20421;20443;20444;20445;20457;20470;20471;20472;20473;20474;20475;20476;20477;20478;20483;20487;20488;20489;20490;20491;20492;20505;20506;20510;20513;20514;20522;20525;20527;20528;20530;20533;20535;20543;20546;20547;20548;20552;20558;20559;20565;20567;20568;20589;20592;20597;20599;20600;20602;20603;20610;20611;20615;20618;20619;20620;20621;20632;20636;20641;20642;20657;20658;20659;20661;20662;20663;20664;20665;20666;20667;20668;20669;20670;20671;20676;20678;20679;20680;20681;20682;20683;20684;20691;20693;20700;20704;20705;20708;20715;20716;20718;20726;20728;20742;20743;20752;20755;20762;20832;20833;20834;20844;20854;20856;20857;20878;20886;20908;20909;20921;20931;20933;20934;20935;20936;20942;20961;20962;20994;21000;21015;21018;21019;21020;21027;21031;21041;21049;21063;21064;21071;21078;21103;21118;21120;21132;21144;21145;21146;21152;21153;21160;21165;21166;21167;21168;21169;21224;21225;21246;21247;21248;21255;21256;21271;21309;21310;21312;21313;21314;21315;21336;21373;21383;21384;21411;21412;21413;21414;21416;21417;21423;21440;21441;21446;21447;21452;21453;21454;21455;21456;21457;21458;21459;21460;21461;21462;21466;21467;21510;21511;21512;21513;21514;21619;21620;21623;21624;21643;21677;21680;21681;21686;21697;21698;21705;21716;21735;21746;21752;21771;21788;21789;21798;21800;21801;21809;21810;21811;21812;21828;21829;21831;21833;21834;21855;21856;21896;21897;21898	19;20;21;22;23;24;38;39;40;41;42;43;174;175;176;177;178;179;180;181;182;183;184;185;258;259;260;261;262;263;264;265;266;267;268;623;624;625;626;627;628;817;818;819;820;821;822;823;824;825;826;827;828;829;830;1061;1062;1063;1064;1065;1066;1185;1186;1187;1188;1189;1190;1195;1196;1197;1198;1199;1200;1201;1202;1203;1204;1205;1206;1207;1208;1209;1210;1211;1212;1213;1214;1215;1216;1217;1218;1219;1220;1221;1222;1242;1243;1244;1245;1246;1247;1248;1249;1250;1251;1252;1253;1254;1255;1256;1257;1258;1259;1260;1261;1262;1263;1264;1394;1395;1396;1397;1398;1399;1400;1401;1402;1403;1404;1405;1563;1564;1565;1566;1567;1568;1607;1608;1609;1610;1611;1612;1613;1614;1615;1657;1658;1659;1660;1661;1662;1663;1664;1665;1666;1667;1668;1669;1670;1671;1672;1673;1674;1675;1676;1677;1678;1679;1680;1725;1726;1727;1728;1729;1730;1898;1899;1900;1901;1902;1903;1904;1905;1906;1907;1908;1909;1912;1913;1914;1948;1949;1950;1951;1952;1953;1954;1955;1956;1957;1958;1959;2073;2074;2075;2076;2077;2078;2192;2193;2194;2195;2196;2197;2379;2380;2381;2382;2383;2384;2385;2386;2387;2388;2389;2390;2461;2462;2463;2464;2465;2466;2467;2468;2475;2476;2477;2478;2479;2480;2482;2483;2484;2485;2486;2487;2666;2667;2668;2669;2670;2671;2741;2742;2746;2747;2748;2749;2750;2751;2752;2753;2754;2755;2756;2757;2758;2765;2766;2767;2768;2769;2770;2771;2772;2773;2774;2775;2776;2777;2778;2779;2780;2781;2782;2783;2787;2788;2789;2790;2791;2792;2793;2794;2795;2796;2797;2810;2811;2812;2813;2814;2815;2816;2817;2818;2819;2820;2821;2822;2823;2824;2825;2888;2889;2890;2891;2892;2893;2894;2895;2896;2897;2898;2899;2900;2901;2902;2903;2904;2905;3722;3723;3724;3725;3726;3727;3728;3729;3730;3731;3732;3733;3754;3755;3756;3757;3758;3759;3760;3761;3762;3795;3796;3797;3798;3799;3800;3835;3836;3837;3838;3839;3840;3841;3842;3843;3844;3845;3846;4053;4097;4098;4099;4100;4101;4102;4103;4104;4105;4106;4107;4108;4109;4110;4111;4112;4113;4114;4115;4125;4126;4127;4128;4129;4130;4131;4132;4133;4134;4135;4136;4137;4138;4139;4140;4141;4142;4143;4144;4145;4146;4147;4444;4445;4446;4447;4448;4504;4505;4506;4507;4508;4509;4510;4511;4512;4513;4514;4515;4521;4522;4523;4524;4525;4526;4527;4528;4529;4530;4537;4538;4539;4540;4541;4542;4543;4544;4545;4546;4547;4548;4549;4550;4551;4552;4553;4554;4555;4556;4557;4558;4559;4560;4561;4562;4563;4564;4565;4566;4567;4568;4569;4570;4571;4572;4573;4574;4575;4576;4577;4578;4579;4580;4591;4592;4593;4594;4595;4596;4597;4598;4599;4600;4601;4602;4621;4622;4623;4624;4625;4626;4677;4678;4679;4680;4681;4682;4683;4684;4685;4686;4687;4688;4689;4690;4691;4692;4693;4694;5266;5267;5268;5269;5270;5271;5363;5364;5365;5366;5367;5368;5874;5875;5935;5936;5937;5938;5939;5940;5976;5977;5978;5979;5980;5981;5982;5983;5984;5985;5986;5987;6229;6230;6231;6232;6233;6234;6235;6236;6237;6238;6239;6240;6241;6242;6243;6244;6245;6246;6247;6248;6674;6675;6676;6677;6678;6679;6680;6681;6682;6745;6746;6747;6748;6749;6750;6794;6795;6796;6797;6798;6799;6800;6801;6802;6803;6804;6805;6806;6807;6808;7155;7156;7157;7158;7159;7160;7175;7176;7177;7178;7179;7180;7230;7231;7232;7233;7234;7235;7236;7237;7238;7239;7240;7241;7263;7264;7265;7266;7267;7268;7269;7270;7271;7272;7273;7274;7398;7399;7400;7401;7402;7403;7470;7471;7472;7473;7474;7475;7476;7547;7548;7549;7550;7551;7552;7553;7554;7555;7556;7557;7558;7584;7585;7586;7587;7588;7589;7590;7591;7592;7593;7603;7604;7605;7606;7607;7608;7609;7610;7611;7612;7613;7614;7615;7616;7617;7618;7619;7620;7621;7622;7623;7624;7625;7626;7627;7628;7629;7630;7631;7632;7664;7665;7666;7667;7668;7669;7755;7756;7757;7758;7759;7760;7797;7798;7799;7800;7801;7802;7803;7804;7805;7806;7807;7808;7842;7843;7844;7845;7846;7847;7848;7849;7850;7851;7852;7853;7854;7855;7856;7857;7858;7859;7860;7861;7862;7871;7872;7873;7874;7875;7876;7877;7878;7879;7880;7881;7882;7911;7912;7913;7914;7915;7916;8205;8206;8207;8208;8209;8210;8211;8212;8213;8220;8221;8222;8223;8224;8225;8226;8227;8228;8229;8230;8231;8238;8239;8240;8241;8242;8243;8244;8245;8268;8269;8270;8271;8272;8273;8274;8275;8276;8277;8291;8292;8293;8294;8295;8296;8404;8405;8406;8407;8408;8409;8410;8411;8440;8441;8442;8443;8444;8445;8446;8447;8448;8449;8450;8451;8734;8735;8736;8737;8738;8739;8837;8838;8839;8840;9236;9237;9238;9239;9240;9241;9242;9243;9244;9245;9246;9247;9248;9249;9250;9251;9252;9253;9262;9263;9264;9265;9266;9267;9268;9269;9270;9271;9272;9273;9274;9275;9276;9277;9278;9279;9280;9281;9282;9283;9284;9285;9286;9287;9288;9289;9290;9291;9292;9311;9312;9313;9314;9315;9316;9317;9347;9348;9349;9350;9351;9352;9378;9379;9380;9381;9382;9383;9384;9385;9386;9387;9388;9389;9390;9391;9392;9393;9394;9395;9396;9397;9398;9399;9400;9401;9402;9403;9404;9405;9406;9407;9408;9409;9410;9411;9412;9413;9414;9415;9416;9417;9418;9419;9420;9421;9422;9423;9424;9425;9426;9427;9428;9429;9430;9431;9432;9523;9524;9525;9526;9527;9528;9529;9530;9531;9532;9533;9534;9535;9536;9537;9538;9539;9540;9583;9584;9585;9586;9587;9588;9657;9658;9659;9660;9661;9662;9663;9664;9665;9666;9667;9668;9675;9676;9677;9678;9679;9680;9876;9877;9878;9879;9880;9881;9882;9883;9884;9885;9886;9966;9967;9968;9969;9970;9971;10101;10102;10103;10104;10105;10106;10107;10108;10109;10110;10111;10112;10113;10114;10115;10116;10117;10118;10277;10278;10279;10280;10281;10282;10294;10295;10296;10297;10298;10299;10300;10301;10302;10303;10304;10305;10306;10307;10308;10309;10310;10311;10312;10313;10314;10315;10316;10317;10318;10319;10320;10321;10322;10323;10324;10325;10326;10327;10328;10329;10330;10331;10332;10333;10334;10335;10336;10337;10338;10339;10340;10341;10342;10361;10362;10363;10364;10365;10366;10367;10368;10369;10495;10496;10497;10498;10499;10500;10501;10502;10503;10504;10505;10506;10507;10508;10509;10510;10511;10512;10513;10514;10515;10516;10517;10518;10519;10532;10533;10534;10535;10536;10537;10590;10591;10592;10593;10594;10595;10596;10597;10598;10599;10600;10601;10602;10744;10745;10746;10747;10748;10749;10796;10797;10798;10799;10800;10801;10843;10844;10845;10846;10847;10848;10911;10912;10913;10914;10915;10916;11341;11342;11343;11344;11345;11346;11347;11348;11349;11359;11360;11361;11362;11363;11364;11365;11366;11367;11368;11369;11370;11371;11372;11373;11374;11375;11376;11377;11404;11405;11406;11407;11408;11409;11410;11411;11412;11413;11414;11415;11416;11417;11418;11419;11420;11426;11427;11428;11429;11430;11431;11432;11433;11434;11435;11436;11437;11450;11451;11452;11453;11454;11455;11456;11457;11458;11459;11460;11461;11468;11469;11470;11471;11472;11473;11474;11475;11476;11667;11668;11669;11670;11671;11672;11711;11712;11713;11714;11715;11716;11776;11777;11778;11779;11780;11781;11823;11824;11825;11826;11827;11828;12054;12055;12056;12057;12058;12059;12060;12132;12387;12388;12389;12390;12391;12392;12426;12427;12428;12429;12430;12431;12432;12479;12480;12481;12618;12619;12620;12621;12622;12623;12678;12679;12680;12681;12682;12683;12718;12719;12720;12721;12722;12723;12724;12725;12726;12727;12728;12729;12863;12864;12865;12866;12867;12868;12869;12870;12871;12872;12873;12874;12875;12876;12877;12878;12879;12880;12881;12882;12883;12884;12885;12886;12887;12888;13060;13061;13134;13135;13136;13137;13138;13139;13205;13206;13207;13208;13209;13210;13232;13233;13234;13235;13236;13237;13238;13239;13240;13241;13242;13243;13267;13268;13269;13270;13271;13272;13273;13274;13275;13276;13277;13278;13279;13280;13281;13282;13283;13284;13285;13286;13287;13288;13289;13290;13322;13323;13324;13325;13326;13327;13342;13343;13344;13345;13346;13347;13573;13574;13575;13576;13577;13578;13579;13580;13581;13719;13720;13721;13722;13723;13724;13725;13726;13727;13728;13743;13744;13745;13746;13747;13748;13795;13796;13797;13798;13799;13800;13801;13802;13816;13817;13818;13819;13820;13821;13822;13823;13824;13825;13826;13827;13933;13934;13935;13936;13937;13938;13939;13940;13941;13942;13943;13944;13945;13946;13947;13948;13949;13950;13999;14000;14001;14002;14003;14004;14005;14006;14007;14008;14009;14010;14037;14038;14039;14040;14041;14042;14089;14090;14091;14092;14093;14094;14149;14150;14151;14152;14153;14154;14178;14179;14180;14181;14182;14183;14208;14209;14210;14211;14212;14213;14214;14215;14216;14217;14218;14219;14220;14221;14222;14223;14224;14225;14226;14227;14228;14365;14366;14367;14368;14369;14370;14371;14372;14373;14374;14375;14376;14457;14458;14459;14460;14461;14462;14463;14464;14669;14670;14671;14672;14673;14674;14675;14676;14677;14725;14731;14732;14733;14734;14735;14736;14737;14738;14739;14740;14741;14742;14743;14744;14811;14812;14813;14814;14815;14816;14817;14818;14819;14820;14821;14822;14893;14894;14895;14896;14897;14898;14905;14906;14907;14908;14909;14931;14932;14933;14934;14935;14936;14937;14938;14939;14940;14941;14942;14943;14944;14945;14946;14947;14948;15034;15035;15036;15037;15038;15039;15046;15047;15048;15049;15050;15051;15093;15094;15095;15096;15097;15098;15099;15100;15101;15102;15103;15104;15105;15106;15107;15108;15109;15110;15111;15112;15113;15114;15167;15168;15169;15259;15260;15261;15262;15263;15264;15265;15266;15267;15268;15269;15270;15271;15272;15273;15274;15275;15276;15277;15278;15284;15285;15286;15287;15288;15289;15290;15291;15292;15293;15294;15295;15296;15297;15298;15299;15300;15301;15506;15507;15508;15509;15510;15511;15512;15513;15514;15515;15516;15517;15524;15525;15526;15527;15528;15529;15534;15535;15536;15537;15538;15539;15542;15543;15544;15545;15546;15547;15548;15549;15550;15551;15552;15553;15554;15622;15623;15624;15625;15626;15627;15637;15638;15639;15640;15641;15642;15643;15644;15645;15646;15647;15648;15649;15650;15651;15667;15668;15669;15681;15682;15683;15684;15685;15686;15687;15688;15689;15690;15691;15692;15693;15694;15695;15696;15697;15698;15699;15700;15701;15702;15703;15704;15739;15740;15741;15742;15743;15744;15745;15746;15747;15748;15749;15750;15798;15799;15800;15801;15802;15803;15804;15805;15806;15807;15808;15809;15810;15811;15812;15817;15818;15819;15820;15821;15822;15826;15827;15828;16350;16351;16352;16353;16354;16355;16462;16463;16464;16465;16466;16467;16552;16553;16554;16555;16556;16557;16558;16559;16560;16561;16562;16563;16564;16565;16566;16567;16568;16569;16570;16571;16572;16573;16574;16575;16576;16577;16578;16579;16621;16622;16623;16624;16625;16626;16627;16628;16629;16630;16631;16632;16645;16646;16647;16648;16649;16650;16651;16652;16653;16654;16655;16740;16741;16742;16743;16744;16745;16851;16852;16853;16854;16855;16856;16857;16945;16946;16947;16948;16949;16950;16951;16952;16953;16954;16955;16956;16957;16958;16959;16960;16961;16962;16963;16964;16965;16966;16967;16968;16969;16974;16975;16976;16977;16978;16979;16980;16981;16982;16983;16984;16985;16986;16987;16988;16989;16990;16991;17009;17010;17011;17012;17013;17014;17018;17019;17020;17021;17022;17023;17256;17257;17258;17259;17260;17261;17262;17263;17264;17265;17266;17285;17286;17287;17288;17289;17290;17291;17292;17293;17304;17305;17306;17307;17308;17309;17310;17311;17312;17324;17325;17326;17327;17328;17329;17442;17443;17444;17445;17446;17447;17448;17449;17450;17521;17522;17523;17524;17525;17526;17527;17528;17529;17530;17531;17532;17676;17677;17678;17679;17680;17681;17682;17683;17684;17685;17686;17687;17706;17707;17708;17709;17710;17711;17723;17724;17725;17726;17727;17728;17729;17730;17731;17908;17909;17910;17911;17912;17913;17914;17915;17916;17917;17918;17919;17920;17921;17922;17923;17924;17925;17926;17927;17928;17929;17930;17931;18057;18058;18059;18060;18061;18062;18063;18064;18065;18066;18067;18068;18069;18070;18071;18072;18073;18074;18075;18076;18077;18281;18282;18283;18284;18285;18286;18287;18288;18289;18336;18337;18393;18394;18395;18867;18868;18869;18870;18871;18872;18873;18874;18875;18876;18877;18878;19026;19027;19028;19029;19030;19031;19032;19033;19034;19035;19036;19037;19038;19039;19040;19041;19088;19089;19090;19091;19092;19093;19357;19358;19359;19360;19361;19362;19363;19380;19381;19382;19383;19384;19385;19386;19525;19526;19527;19528;19529;19530;19535;19536;19537;19538;19539;19540;19719;19720;19721;19722;19723;19724;19771;19772;19773;19774;19775;19776;19777;19778;19779;19780;19781;19782;19783;19784;19785;19786;19787;19788;19818;19819;19820;19821;19822;19823;20024;20025;20026;20027;20028;20029;20030;20031;20032;20033;20034;20179;20180;20181;20182;20183;20184;20185;20186;20187;20188;20189;20190;20261;20262;20263;20495;20496;20497;20498;20499;20500;20501;20502;20503;20504;20505;20506;20507;20508;20509;20510;20511;20512;20513;20514;20515;20516;20540;20541;20542;20543;20544;20545;20546;20547;20548;20549;20550;20551;20552;20553;20554;20561;20562;20563;20564;20565;20566;20567;20568;20569;20570;20571;20572;20573;20574;20575;20576;20577;20578;20579;20580;20581;20582;20583;20584;20585;20656;20657;20658;20659;20660;20661;20839;20840;20882;20883;20884;20885;20886;20887;20888;20889;20890;20891;20892;20893;20942;20943;20944;20945;20946;20947;20948;20949;20950;20951;20952;20953;20954;20955;20956;20957;20958;20959;20960;20961;20962;20963;21035;21036;21037;21038;21039;21040;21069;21070;21071;21072;21073;21074;21100;21101;21102;21103;21104;21105;21106;21176;21177;21178;21179;21180;21181;21182;21183;21184;21185;21186;21187;21188;21189;21190;21191;21192;21193;21197;21198;21199;21200;21201;21202;21212;21213;21214;21215;21216;21217;21236;21237;21238;21239;21240;21241;21242;21243;21244;21296;21297;21298;21299;21300;21301;21312;21313;21314;21315;21316;21317;21318;21319;21320;21321;21322;21323;21326;21327;21328;21329;21330;21331;21332;21333;21334;21335;21336;21337;21338;21339;21340;21341;21342;21343;21344;21345;21346;21347;21348;21349;21350;21351;21352;21353;21354;21355;21356;21357;21358;21359;21360;21361;21362;21363;21364;21365;21373;21374;21375;21376;21377;21378;21407;21408;21409;21410;21411;21412;21426;21427;21428;21429;21430;21431;21438;21439;21440;21441;21442;21443;21444;21462;21463;21464;21465;21466;21467;21468;21469;21470;21471;21472;21473;21474;21475;21476;21477;21478;21479;21480;21481;21482;21483;21484;21485;21486;21487;21488;21489;21490;21491;21492;21493;21494;21495;21549;21550;21551;21552;21553;21554;21555;21556;21557;21568;21569;21570;21571;21572;21573;21574;21575;21576;21577;21578;21579;21580;21581;21582;21583;21584;21585;21586;21587;21588;21589;21590;21591;21592;21593;21594;21595;21596;21597;21598;21599;21600;21601;21602;21603;21604;21605;21606;21607;21608;21609;21610;21611;21612;21613;21614;21615;21616;21617;21618;21619;21620;21621;21622;21623;21624;21625;21626;21627;21628;21629;21630;21631;21638;21639;21640;21641;21642;21643;21644;21645;21646;21647;21648;21649;21650;21651;21652;21653;21654;21655;21656;21657;21658;21659;21660;21661;21662;21663;21664;21665;21666;21667;21668;21682;21683;21684;21685;21686;21687;21688;21710;21711;21712;21713;21714;21715;21716;21717;21718;21719;21720;21721;21731;21732;21776;21777;21778;21779;21780;21781;21782;21783;21784;21785;21786;21787;21788;21789;21790;21793;21794;21795;21796;21797;21798;21799;21800;21801;21802;21803;21804;21817;21818;21819;21820;21821;21822;21823;21824;21825;21826;21827;21828;21829;21830;21831;21832;21833;21834;21835;21836;21837;21838;21839;21840;21841;21842;21843;21844;21845;21846;21847;21848;21849;21850;21851;21852;21853;21854;21855;21856;21857;21858;21859;21860;21861;21862;21863;21864;21865;21866;21867;21868;21869;21870;21871;21872;21873;21874;21986;21987;21988;21989;21990;21991;22060;22061;22062;22063;22064;22065;22066;22067;22068;22069;22070;22071;22078;22079;22080;22081;22082;22083;22084;22085;22086;22087;22088;22089;22090;22091;22092;22093;22094;22095;22096;22109;22110;22111;22112;22113;22114;22136;22137;22138;22139;22140;22141;22189;22190;22191;22192;22193;22194;22195;22196;22197;22198;22199;22200;22201;22202;22203;22204;22205;22206;22207;22208;22209;22210;22211;22212;22403;22404;22405;22406;22407;22408;22415;22416;22417;22418;22438;22439;22440;22441;22442;22443;22444;22445;22446;22447;22448;22449;22450;22451;22452;22453;22454;22455;22456;22457;22458;22459;22460;22461;22462;22533;22534;22535;22536;22537;22538;22539;22540;22541;22582;22583;22584;22585;22586;22587;22588;22589;22590;22601;22602;22603;22604;22605;22606;22607;22608;22609;22610;22611;22612;22613;22614;22615;22616;22617;22618;22700;22701;22702;22703;22704;22705;22776;22777;22778;22779;22780;22781;22782;22783;22784;22785;22786;22787;22830;22831;22832;22833;22834;22835;22863;22864;22865;22866;22867;22868;23041;23042;23043;23044;23045;23046;23047;23048;23049;23050;23051;23052;23122;23123;23124;23125;23126;23127;23128;23129;23130;23131;23132;23133;23134;23148;23149;23150;23151;23152;23153;23154;23155;23156;23157;23158;23159;23160;23161;23162;23163;23164;23165;23166;23167;23168;23176;23216;23217;23218;23219;23220;23221;23596;23597;23598;23599;23600;23601;23658;23659;23660;23661;23662;23663;23664;23665;23666;23667;23668;23669;23732;23733;23734;23735;23736;23737;23738;23739;23740;23741;23742;23774;23775;23776;23777;23778;23779;23780;23781;23782;23806;23807;23808;23809;23810;23811;23845;23846;23931;23932;23933;23934;23935;23936;23937;23938;23939;23940;23941;23942;23943;24301;24302;24303;24304;24305;24306;24336;24337;24338;24339;24340;24341;24342;24343;24344;24345;24346;24347;24461;24462;24463;24464;24465;24466;24618;24619;24620;24621;24622;24623;24624;24625;24626;24627;24628;24629;24630;24631;24632;24633;24634;24635;24731;24732;24733;24759;24760;24761;24762;24763;24764;24860;24861;24862;24863;24864;24865;24866;24867;24868;24869;24870;24871;24956;24957;24958;24959;24960;24961;24962;24963;24964;24965;24966;24967;25065;25066;25067;25068;25069;25070;25071;25072;25073;25074;25075;25076;25077;25078;25079;25080;25081;25082;25083;25084;25085;25204;25205;25206;25207;25208;25209;25210;25211;25212;25213;25214;25290;25291;25292;25293;25294;25295;25342;25343;25344;25345;25346;25347;25348;25349;25350;25351;25352;25353;25405;25406;25407;25408;25409;25410;25411;25412;25416;25417;25418;25419;25420;25421;25422;25423;25424;25425;25426;25427;25441;25442;25443;25444;25445;25446;25457;25458;25459;25460;25461;25462;25486;25487;25488;25489;25490;25491;25504;25505;25506;25507;25508;25509;25513;25514;25515;25516;25517;25518;25549;25550;25551;25552;25553;25554;25555;25556;25557;25558;25559;25560;25561;25562;25563;25564;25565;25566;25755;25756;25757;25758;25759;25821;25822;25823;25870;25871;25872;25873;25874;25875;25876;25877;25878;25879;25880;25881;25905;25906;25907;25908;25909;25910;25911;25912;25913;25914;25915;25916;25923;25924;25925;25926;25927;25993;25994;25995;25996;25997;25998;25999;26000;26001;26002;26003;26004;26488;26489;26490;26491;26492;26493;26543;26544;26545;26546;26570;26853;26854;26855;26856;26857;26858;26939;26940;26941;26942;26943;26944;26945;26946;26947;26948;26949;26950;26951;26952;26953;27279;27280;27281;27282;27283;27333;27334;27335;27336;27337;27338;27339;27340;27341;27342;27343;27344;27345;27346;27347;27348;27349;27350;27351;27352;27353;27354;27378;27379;27380;27381;27479;27480;27481;27482;27483;27484;27485;27486;27487;27488;27489;27490;27689;27690;27691;27692;27693;27694;27790;27791;27792;27793;27829;27830;27831;27832;27833;27834;27835;27836;27837;27838;27839;27840;27841;27842;27843;27844;27845;27846;27847;27848;27849;27850;27851;27852;27853;27854;27855;27856;27857;27870;27871;27872;27873;27874;27875;27984;27985;27986;27987;27988;27989;27990;27991;27992;27993;28025;28026;28027;28028;28029;28030;28031;28032;28033;28034;28035;28036;28037;28038;28039;28040;28041;28042;28043;28044;28045;28046;28047;28048;28049;28050;28273;28274;28275;28276;28277;28278;28279;28280;28281;28282;28283;28333;28334;28335;28336;28337;28338;28429;28523;28524;28525;28526;28527;28528;28529;28530;28531;28664;28665;28666;28667;28668;28669;28725;28726;28727;28728;28729;28730;28731;28732;28733;28734;28735;28736;28737;28738;28739;28740;28741;28890;28891;28892;28893;28894;28895;28896;28897;28939;28940;28941;28942;28943;28944;28945;28946;28947;28948;28949;28950;29015;29016;29017;29018;29019;29020;29021;29022;29023;29024;29025;29026;29027;29436;29437;29438;29439;29440;29441;29627;29628;29629;29630;29710;29711;29712;29713;29714;29715;29716;29717;29718;29719;29720;29770;29771;29772;29773;29774;29775;29792;29822;29823;29824;29825;30141;30142;30143;30144;30145;30146;30147;30148;30149;30212;30213;30214;30215;30216;30217;30257;30258;30658;30659;30660;30661;30662;30663;30668;30669;30670;30709;30710;30711;30712;30801;30802;30803;30804;30805;30806;30807;30808;30809;30810;30811;30812;30888;30889;30890;30891;30892;30893;30894;30895;30896;30897;30898;30899;30900;30901;30902;30903;30904;31056;31057;31058;31059;31060;31061;31079;31080;31081;31082;31083;31084;31085;31167;31168;31169;31170;31171;31172;31173;31174;31175;31176;31177;31178;31184;31185;31186;31187;31188;31189;31190;31191;31192;31193;31194;31195;31196;31197;31198;31199;31200;31214;31215;31216;31217;31218;31219;31244;31245;31246;31247;31248;31249;31250;31251;31252;31253;31254;31255;31288;31289;31290;31291;31292;31293;31329;31330;31331;31332;31333;31334;31346;31347;31348;31349;31350;31351;31352;31353;31354;31355;31356;31357;31358;31359;31360;31361;31362;31363;31364;31365;31366;31367;31368;31369;31370;31371;31372;31373;31374;31375;31376;31377;31378;31379;31380;31381;31382;31383;31384;31385;31386;31387;31388;31401;31402;31403;31404;31405;31406;31407;31408;31409;31410;31411;31412;31413;31414;31415;31416;31417;31418;31419;31420;31421;31422;31423;31424;31425;31426;31427;31428;31429;31430;31431;31432;31433;31434;31435;31436;31437;31438;31439;31440;31441;31442;31443;31444;31445;31446;31447;31448;31449;31486;31487;31488;31489;31490;31491;31492;31493;31494;31495;31496;31497;31788;31789;31790;31791;31792;31793;31901;31902;31903;31904;31905;31906;31907;31908;31909;31934;31935;31936;31937;31938;31956;31957;31958;31959;31960;31961;31962;31963;31964;31965;31966;31967;32091;32092;32099;32100;32101;32102;32103;32104;32105;32106;32107;32108;32109;32110;32111;32112;32113;32114;32115;32116;32117;32118;32119;32120;32121;32122;32123;32124;32125;32126;32127;32132;32133;32134;32135;32136;32137;32138;32139;32140;32141;32142;32143;32240;32241;32242;32243;32244;32245;32246;32247;32248;32249;32250;32251;32252;32253;32254;32255;32256;32257;32258;32259;32260;32261;32262;32263;32264;32265;32266;32267;32268;32269;32270;32271;32272;32273;32274;32318;32319;32320;32321;32322;32323;32324;32325;32326;32327;32328;32329;32348;32349;32350;32351;32352;32353;32354;32355;32356;32372;32373;32374;32375;32376;32377;32388;32389;32390;32391;32392;32393;32436;32437;32438;32439;32440;32441;32448;32449;32450;32451;32452;32453;32454;32455;32456;32457;32458;32488;32489;32490;32491;32492;32493;32539;32540;32541;32542;32543;32544;32545;32546;32547;32548;32549;32550;32635;32636;32637;32638;32639;32640;32641;32642;32643;32644;32645;32646;32647;32648;32649;32650;32651;32652;32653;32654;32655;32656;32657;32658;32659;32660;32661;32662;32663;32664;32665;32666;32715;32716;32717;32731;32732;32733;32734;32735;32736;32828;32829;32830;32831;32832;32833;32834;32835;32836;32837;32838;32839;32944;32945;32946;32947;32948;32949;32950;32951;32952;32953;32954;32955;33062;33063;33064;33065;33066;33067;33068;33069;33070;33071;33072;33073;33074;33081;33082;33083;33084;33085;33127;33128;33129;33130;33131;33132;33133;33134;33135;33136;33137;33138;33139;33140;33141;33142;33143;33144;33145;33146;33236;33237;33238;33241;33242;33243;33244;33245;33246;33247;33268;33269;33270;33271;33272;33273;33274;33275;33276;33278;33279;33280;33298;33299;33300;33301;33302;33303;33304;33305;33306;33307;33308;33309;33310;33311;33312;33313;33314;33315;33316;33317;33318;33319;33320;33323;33324;33325;33326;33327;33328;33447;33448;33449;33450;33451;33452;33453;33454;33455;33456;33457;33458;33459;33460;33461;33481;33482;33483;33484;33485;33486;33586;33587;33588;33589;33590;33591;33592;33593;33594;33595;33596;33597;33598;33599;33600;33601;33602;33603;33610;33611;33612;33613;33614;33615;33616;33617;33618;33619;33620;33621;33676;33677;33678;33679;33680;33681;33787;33788;33789;33790;33791;33792;33793;33794;33795;33796;33797;33798;33799;33800;33801;33971;33972;33973;33974;33975;33976;33977;33978;33979;33980;33981;33982;33983;33984;33985;33986;33987;33988;33989;33990;33991;33992;33993;33994;33995;33996;33997;33998;33999;34000;34001;34002;34003;34004;34005;34006;34007;34008;34009;34010;34011;34012;34013;34014;34015;34016;34017;34018;34019;34020;34021;34081;34082;34083;34084;34085;34086;34097;34098;34099;34100;34101;34102;34251;34252;34253;34254;34323;34324;34325;34326;34327;34328;34362;34363;34364;34365;34366;34367;34368;34369;34370;34371;34372;34373;34478;34479;34480;34481;34482;34483;34628;34629;34630;34631;34632;34633;34634;34635;34636;34637;34638;34639;34690;34691;34692;34693;34694;34695;34696;34697;34698;34699;34700;34701;34702;34703;34704;34705;34706;34707;35115;35116;35117;35118;35119;35120;35121;35122;35123;35124;35125;35126;35291;35292;35293;35294;35295;35296;35327;35328;35329;35330;35331;35332;35333;35334;35335;35336;35337;35338;35339;35381;35382;35383;35384;35385;35386;35550;35551;35552;35553;35554;35555;35556;35557;35558;35559;35560;35561;35562;35563;35564;35565;35566;35567;35568;35569;35570;35571;35572;35573;35574;35575;35576;35577;35578;35677;35678;35679;35680;35681;35682;35683;35684;35685;35686;35687;35688;35695;35696;35697;35715;35716;35717;35718;35719;35720;35769;35770;35771;35772;35773;35774;35775;35776;35777;35778;35779;35780;35798;35799;35800;35801;35802;35803;35804;35805;35806;35807;35808;35809;35826;35827;35828;35829;35830;35831;35832;35833;35834;35835;35836;35837;35838;35839;35840;35841;35842;35843;36030;36031;36032;36033;36034;36035;36036;36037;36038;36039;36040;36041;36042;36152;36153;36154;36155;36156;36157;36158;36159;36160;36161;36162;36163;36297;36298;36299;36300;36301;36302;36303;36304;36305;36306;36307;36308;36309;36316;36317;36318;36319;36320;36321;36322;36323;36324;36325;36326;36327;36328;36329;36330;36331;36332;36333;36355;36356;36357;36358;36359;36360;36361;36362;36363;36364;36365;36366;36367;36368;36369;36370;36371;36398;36399;36400;36401;36402;36403;36404;36405;36406;36407;36408;36409;36410;36411;36412;36413;36414;36415;36422;36423;36424;36425;36426;36427;36428;36429;36430;36431;36432;36433;36534;36535;36536;36537;36538;36539;36540;36541;36542;36543;36544;36545;36546;36547;36548;36549;36550;36551;36552;36553;36572;36573;36574;36575;36576;36577;36578;36579;36735;36736;36737;36738;36739;36740;36741;36742;36743;36744;36745;36746;36828;36829;36830;36831;36832;36833;36867;36868;36869;36912;36913;36914;36915;36916;36917;36918;36919;36920;36921;36922;36923;36973;36974;36975;36976;36977;36978;37145;37146;37147;37148;37149;37150;37742;37743;37744;37745;37746;37747;37786;37787;37788;37789;37790;37791;37839;37840;37841;37842;37843;37844;38101;38102;38103;38104;38105;38106;38107;38108;38109;38110;38111;38112;38184;38185;38186;38187;38188;38189;38190;38191;38192;38193;38194;38195;38196;38197;38198;38199;38200;38201;38202;38203;38204;38205;38206;38207;38208;38209;38210;38211;38212;38213;38214;38215;38216;38217;38218;38219;38220;38252;38253;38254;38255;38256;38257;38283;38284;38285;38286;38287;38288;38492;38493;38494;38495;38496;38497;38656;38657;38658;38659;38660;38661;38680;38681;38682;38683;38684;38685;38769;38770;38771;38772;38773;38774;38796;38797;38798;38799;38800;38801;38958;38959;38960;38961;38962;38963;39124;39125;39126;39127;39128;39129;39130;39131;39132;39133;39134;39135;39136;39137;39138;39139;39140;39141;39142;39143;39144;39145;39146;39603;39604;39605;39606;39607;39608;39609;39610;39611;39612;39613;39614;39809;39810;39811;39812;39813;39814;40207;40208;40209;40210;40211;40212;40314;40315;40316;40317;40318;40319;40320;40321;40322;40323;40324;40325;40399;40400;40401;40402;40403;40404;40454;40455;40456;40457;40458;40459;40460;40461;40462;40463;40464;40465;40482;40483;40484;40489;40490;40491;40492;40493;40494;40830;40831;40832;40852;40853;40854;40855;40856;40857;40858;40859;40860;40861;40862;40863;40963;40964;40965;40966;40967;40968;40987;40988;40989;41087;41088;41089;41090;41091;41092;41093;41094;41095;41096;41097;41098;41099;41100;41101;41177;41178;41179;41180;41226;41227;41228;41229;41230;41231;41453;41454;41455;41456;41457;41458;41459;41460;41461;41887;41888;41889;41890;41891;41892;41893;41894;41895;41896;41897;41898;41899;41900;41901;41902;41903;41904;41905;41906;41907;41908;41909;41910;42339;42340;42341;42372;42373;42374;42375;42376;42377;42378;42379;42380;43066;43067;43068;43069;43070;43071;43072;43073;43074;43075;43076;43297;43298;43299;43300;43301;43302;43351;43352;43353;43354;43355;43356;43418;43419;43420;43421;43422;43423;43424;43425;43426;43427;43428;43429;44148;44149;44150;44151;44152;44153;44154;44155;44156;44157;44158;44159;44160;44161;44162;44163;44465;44466;44467;44468;44469;44470;44587;44588;44589;44590;44591;44592;44593;44594;44595;44596;44597;44598;44614;44615;44629;44630;44631;44632;44633;44634;44635;44636;44637;44638;44639;44640;44641;44642;44643;44644;44645;44646;44647;44648;44649;44656;44657;44658;44659;44660;44661;44662;44838;44839;44840;45035;45036;45037;45038;45039;45040;45682;45683;45684;45685;45686;45687;45688;45689;45690;45691;45692;45693;45694;45695;45696;45697;45698;45768;45769;45770;45771;45772;45773;45774;45775;45776;45777;45778;45779;45780;45781;45782;45783;45784;45785;45927;45928;45929;45930;45931;45932;45933;45934;45935;45936;45937;45938;46243;46244;46245;46246;46247;46248;46249;46250;46251;46252;46253;46254;46812;46813;46814;46815;46816;46919;46920;46921;46922;46923;46924;46925;46926;46927;46928;46929;46930;46931;46932;46933;46934;46935;46936;46937;46938;46939;46940;46941;46942;46943;46944;46945;46946;46947;46948;46949;46950;47010;47011;47012;47013;47014;47108;47109;47110;47111;47112;47113;47142;47143;47144;47273;47274;47275;47276;47277;47278;47279;47280;47315;47316;47317;47318;47319;47320;47321;47322;47323;47324;47325;47326;47330;47331;47332;47333;47334;47335;47336;47337;47338;47339;47340;47341;47354;47355;47356;47357;47358;47359;47360;47361;47362;47363;47364;47365;47366;47367;47368;47369;47370;47371;47372;47373;47374;47375;47376;47377;47378;47379;47380;47381;47382;47383;47384;47385;47386;47387;47388;47389;47390;47391;47392;47393;47394;47395;47396;47397;47398;47399;47400;47401;47402;47403;47404;47405;47406;47407;47408;47409;47418;47419;47426;47427;47428;47429;47430;47431;47432;47433;47434;47435;47436;47437;47438;47439;47440;47441;47455;47456;47457;47458;47459;47460;47461;47462;47463;47507;47508;47509;47510;47511;47512;47513;47514;47515;47516;47517;47518;47519;47520;47521;47522;47523;47524;47587;47588;47589;47590;47591;47592;47593;47594;47595;47596;47597;47598;47599;47600;47601;47602;47603;47604;47605;47606;47607;47608;47609;47610;47611;47612;47613;47614;47615;47616;47622;47623;47624;47625;47626;47627;47628;47629;47630;47631;47632;47633;47634;47635;47636;47637;47650;47651;47652;47653;47654;47655;47656;47657;47658;47754;47755;47756;47757;47758;47759;47936;47937;47938;47939;47940;47941;47948;47949;47950;47951;47952;47953;48071;48072;48073;48074;48075;48076;48200;48201;48202;48203;48204;48205;48250;48289;48290;48291;48292;48293;48294;48295;48296;48297;48298;48299;48300;48301;48302;48303;48304;48372;48373;48374;48375;48376;48377;48500;48501;48502;48503;48504;48505;48506;48507;48508;48509;48510;48511;48651;48652;48653;48654;48655;48656;48666;48667;48668;48669;48670;48671;48757;48758;48759;48760;48761;48973;48974;48975;48976;48977;48978;49238;49239;49240;49241;49242;49243;49244;49245;49246;49318;49319;49320;49321;49322;49323;49324;49325;49326;49327;49328;49329;49345;49346;49347;49348;49349;49350;49351;49352;49353;49354;49355;49356;49508;49509;49510;49511;49512;49513;49514;49515;49516;49517;49691;49692;49693;49694;49695;49696;50094;50095;50096;50097;50098;50099;50100;50101;50102;50103;50104;50105;50106;50107;50146;50147;50148;50149;50150;50151;50152;50153;50154;50155;50156;50157;50158;50159;50175;50176;50177;50178;50179;50180;50181;50182;50183;50184;50185;50186;50515;50516;50517;50518;50519;50520;50521;50522;50523;50524;50525;50526;50527;50809;50810;50811;50812;50813;51018;51019;51020;51021;51022;51023;51112;51113;51114;51115;51116;51117;51118;51119;51120;51121;51122;51123;51124;51125;51126;51127;51128;51129;51130;51131;51282;51283;51284;51285;51286;51287;51288;51289;51290;51291;51292;51293;51294;51506;51507;51508;51509;51510;51511;51512;51513;51514;51515;51516;51614;51615;51616;51617;51618;51619;51620;51621;51622;51623;51624;51625;51626;51877;51878;51879;51880;51881;51882;51883;51884;51885;51886;51887;51888;52243;52244;52245;52246;52247;52248;52249;52327;52328;52329;52330;52331;52332;52333;52334;52335;52336;52337;52338;52393;52394;52395;52396;52397;52398;52399;52400;52401;52402;52403;52404;52405;52406;52473;52474;52475;52721;52722;52723;52935;52936;52937;52938;52939;52940;53143;53144;53145;53146;53147;53148;53149;53150;53151;53152;53153;53154;53155;53156;53157;53158;53159;53160;53161;53162;53163;53164;53165;53166;53210;53211;53212;53213;53214;53215;53216;53217;53218;53219;53220;53221;53222;53223;53224;53225;53226;53230;53231;53232;53233;53234;53235;53236;53237;53238;53239;53240;53241;53436;53437;53438;53439;53440;53441;53463;53623;53624;53625;53626;53627;53628;53733;53734;53735;53736;53737;53738;53739;53740;53741;53742;537
3;53744;53914;53915;53916;53917;53918;53919;53920;53921;53922;53923;53924;53925;53926;53927;53983;53984;53985;53986;53987;54017;54018;54019;54020;54021;54022;54058;54059;54060;54061;54062;54063;54080;54081;54082;54083;54084;54085;54086;54087;54088;54089;54090;54097;54098;54099;54100;54101;54185;54186;54187;54188;54189;54190;54236;54237;54238;54239;54240;54241;54270;54271;54272;54273;54364;54365;54383;54384;54385;54386;54387;54388;54389;54390;54391;54392;54393;54394;54395;54396;54409;54410;54411;54412;54413;54414;54415;54416;54417;54418;54419;54420;54421;54422;54423;54424;54425;54426;54427;54428;54429;54430;54431;54432;54433;54434;54435;54436;54476;54477;54478;54479;54480;54978;54979;54980;54981;54982;54983;54984;54985;54986;54987;54988;54989;54990;54991;54992;55126;55127;55128;55129;55130;55131;55141;55142;55143;55144;55145;55146;55155;55156;55157;55158;55159;55160;55161;55162;55163;55164;55165;55166;55167;55168;55169;55170;55171;55172;55173;55174;55175;55176;55177;55178;55179;55180;55181;55182;55183;55184;55185;55186;55187;55188;55189;55204;55205;55206;55207;55208;55209;55210;55211;55213;55214;55215;55216;55217;55218;55228;55229;55230;55231;55232;55233;55240;55241;55242;55243;55244;55245;55398;55399;55400;55401;55402;55403;55862;55863;55864;55865;55866;55867;55906;55907;55908;55909;55910;55911;55924;55925;55926;55927;55928;55929;55930;55931;55932;56111;56112;56113;56114;56115;56116;56117;56135;56136;56137;56138;56139;56140;56141;56142;56143;56144;56145;56146;56204;56205;56206;56207;56208;56209;56210;56211;56212;56213;56214;56215;56216;56217;56218;56219;56220;56221;56222;56223;56311;56312;56313;56314;56315;56316;56317;56318;56357;56358;56359;56360;56361;56362;56363;56364;56365;56366;56367;56368;56369;56370;56371;56372;56373;56374;56375;56376;56377;56378;56379;56380;56381;56382;56383;56384;56385;56386;56387;56418;56419;56420;56421;56422;56423;56424;56425;56426;56427;56428;56429;56490;56491;56492;56493;56494;56495;56522;56523;56524;56525;56526;56527;56528;56529;56530;56600;56601;56602;56603;56604;56605;56606;56607;56608;56609;56610;56611;56612;56613;56658;56659;56660;56661;56662;56663;56749;56750;56751;56752;56753;56754;56755;56756;56757;56758;56759;56760;56761;56762;56763;56764;56765;56769;56770;56771;56772;56773;56774;56775;56776;56777;56879;56880;56881;56882;56883;56884;56885;56886;56887;56888;56889;56911;56912;56913;56947;56948;56949;56950;56951;56952;57458;57459;57460;57461;57462;57463;57464;57465;57466;57467;57468;57469;57470;57471;57472;57473;57474;57475;57476;57477;57478;57479;57480;57481;57552;57553;57554;57555;57556;57557;57558;57559;57560;57561;57562;57563;57564;57565;57566;57567;57568;57575;57576;57577;57578;57579;57580;57593;57600;57601;57602;57603;57604;57605;57606;57607;57608;57609;57610;57611;57743;57744;57745;57746;57747;57748;57842;57843;57844;57845;57846;57847;57848;58015;58016;58017;58018;58019;58020;58021;58022;58023;58024;58025;58026;58098;58099;58100;58101;58102;58103;58104;58105;58106;58107;58108;58109;58110;58111;58112;58113;58114;58115;58116;58117;58118;58119;58120;58121;58122;58123;58124;58125;58126;58127;58128;58129;58130;58131;58132;58133;58134;58135;58136;58137;58138;58219;58220;58221;58222;58223;58224;58225;58226;58227;58228;58229;58230;58346;58347;58348;58349;58350;58351;58352;58381;58382;58383;58384;58385;58386;58387;58388;58389;58390;58391;58392;58476;58477;58478;58479;58480;58481;58707;58708;58709;58710;58711;58712;58728;58729;58730;58731;58732;58733;58746;58747;58748;58749;58750;58751;58752;58753;58754;58789;58790;58791;58792;58793;58794;58795;58796;58797;58798;58799;58800;58890;58891;58892;58893;58894;58895;58905;58906;58907;58908;58909;58910;58911;58912;58913;58914;58915;58935;58936;58937;58938;58939;58940;58941;58994;58995;58996;58997;58998;59281;59282;59283;59284;59285;59286;59514;59515;59516;59587;59588;59589;59590;59591;59592;59593;59594;59595;59663;59664;59665;59666;59667;59668;59669;59670;59708;59709;59710;59711;59712;59713;59714;59715;59716;59717;59718;59719;59720;59721;59722;59723;59724;59725;59726;59727;59728;59729;59730;59731;59732;59733;59734;59735;59736;59737;59738;59739;59740;59791;59792;59793;59794;59795;59796;59797;59798;59799;59800;59801;59802;59821;59822;59823;59869;59870;59871;59872;59873;59874;59875;59876;59877;59902;59903;59904;59905;59906;59907;60020;60021;60022;60023;60024;60025;60026;60027;60028;60029;60030;60031;60032;60033;60034;60064;60065;60066;60067;60068;60069;60070;60071;60072;60073;60074;60075;60076;60077;60078;60079;60080;60087;60088;60089;60090;60091;60092;60172;60173;60174;60175;60176;60177;60178;60419;60420;60421;60422;60423;60424;60458;60459;60460;60461;60462;60463;60479;60480;60481;60482;60483;60484;60541;60542;60543;60544;60545;60547;60548;60549;60550;60572;60573;60574;60575;60619;60620;60621;60622;60623;60633;60634;60635;60636;60637;60638;60639;60640;60641;60642;60643;60644;60645;60646;60647;60648;60649;60650;60651;60652;60653;60654;60655;60656;60657;60658;60659;60660;60661;60662;60663;60664;60665;60666;60667;60668;60669;60670;60671;60672;60673;60674;60675;60676;60677;60678;60679;60680;60681;60682;60683;60684;60685;60686;60687;60688;60689;60690;60691;60692;60693;60694;60695;60696;60697;60698;60699;60700;60701;60702;60703;60704;60705;60706;60707;60708;60717;60718;60719;60720;60721;60722;60723;60724;60725;60732;60733;60734;60735;60736;60737;60738;60739;60740;60741;60742;60743;60744;60745;60746;60747;60748;60749;60750;60751;60756;60757;60758;60759;60760;60761;60762;60763;60764;60822;60823;60824;60825;60826;60827;60828;60829;60830;60831;60832;60833;60909;60910;60911;60912;60913;60914;60939;60940;60941;60942;60943;60944;60945;60946;60947;60948;60949;60950;60951;60952;60953;60954;60955;60956;60986;60987;60988;60989;60990;60991;61061;61062;61063;61064;61065;61066;61067;61068;61069;61070;61071;61072;61081;61082;61083;61084;61085;61086;61145;61146;61147;61148;61149;61150;61151;61152;61153;61154;61155;61156;61157;61158;61159;61160;61161;61162;61231;61232;61233;61234;61235;61236;61357;61358;61359;61360;61361;61362;61450;61451;61452;61453;61454;61455;61456;61457;61458;61459;61460;61461;61462;61463;61464;61465;61466;61467;61468;61469;61470;61477;61478;61567;61568;61569;61570;61571;61572;61573;61574;61575;61606;61607;61608;61609;61610;61611;61612;61613;61614;61615;61616;61617;61757;61758;61759;61760;61761;61762;61763;61764;61765;61766;61973;61974;61975;61976;61977;61978;61982;61983;61984;61985;61986;61987;62034;62035;62036;62037;62038;62039;62040;62041;62042;62043;62044;62045;62351;62352;62353;62354;62355;62356;62357;62358;62359;62360;62361;62362;62363;62364;62365;62366;62367;62368;62369;62370;62371;62372;62373;62374;62378;62504;62505;62506;62507;62508;62509;62563;62564;62565;62635;62636;62637;62638;62639;62640;62641;62642;62643;62644;62645;62646;62647;62648;62649;62650;62651;62652;62653;62654;62655;62656;62657;62658;62659;62660;62661;62662;62663;62664;62665;62666;62667;62668;62669;62670;62810;62811;62812;62813;62814;62815;62816;62884;62885;62935;62936;62937;62938;62939;62940;63087;63088;63089;63090;63091;63092;63093;63094;63095;63096;63097;63098;63123;63124;63148;63149;63150;63174;63175;63176;63177;63178;63179;63180;63181;63182;63183;63184;63185;63196;63197;63198;63199;63200;63201;63202;63203;63204;63205;63240;63241;63242;63243;63244;63245;63258;63259;63260;63261;63262;63263;63288;63324;63325;63326;63330;63331;63332;63333;63334;63335;63336;63337;63338;63339;63340;63341;63342;63404;63405;63406;63407;63408;63409;63531;63532;63533;63534;63535;63536;63537;63538;63539;63621;63622;63623;63624;63625;63626;63630;63631;63632;63633;63634;63635;63801;63802;63803;63804;63805;63806;63829;63830;63831;63832;63833;63834;63835;63836;63837;63838;63839;63840;63841;63842;63843;63844;63845;63846;63922;63923;63924;63925;63926;63927;63955;63956;63957;63958;63959;63960;63961;63962;63963;63964;63965;63966;63967;64139;64140;64141;64150;64151;64152;64153;64154;64155;64160;64161;64583;64584;64585;64586;64587;64588;64589;64590;64591;64592;64593;64594;64671;64672;64673;64675;64676;64677;64678;64679;64680;64748;64749;64750;64769;64770;64771;64772;64782;64783;64784;64785;64786;64787;64788;64789;64790;64791;64792;64793;64794;64795;64796;64797;64798;64799;64800;64801;64802;64803;64804;64823;64824;64825;64826;64827;64828;64845;64846;64847;64848;64849;64850;65250;65262;65263;65264;65265;65266;65267;65268;65269;65270;65271;65272;65411;65412;65413;65414;65415;65416;65417;65418;65419;65420;65421;65422;65442;65443;65444;65445;65446;65447;65448;65449;65450;65451;65452;65453;65454;65455;65496;65497;65498;65499;65500;65501;65507;65508;65509;65551;65552;65553;65631;65632;65633;65634;65635;65636;65637;65638;65645;65646;65647;65648;65649;65650;65651;65652;65653;65654;65655;65656;65675;65676;65677;65678;65679;65680;65689;65690;65691;65724;65725;65726;65727;65728;65729;65730;65731;65732;65733;65734;65735;65736;65737;65738;65739;65740;65741;65742;65743;65744;65745;65746;65747;65748;65749;65750;65751;65752;65753;65754;65755;65756;65757;65758;65759;65760;65761;65762;65763;65764;65765;65766;65767;65768;65769;65770;65771;65772;65773;65774;65775;65776;65789;65790;65791;65825;65826;65827;65828;65829;65830;65831;65832;65833;65925;65926;65927;65928;65929;65930;65931;65932;65933;65934;65935;65936;65960;65961;65962;65963;65964;66042;66043;66044;66045;66046;66047;66048;66049;66050;66055;66056;66057;66058;66059;66060;66061;66156;66157;66158;66159;66160;66161;66170;66171;66172;66173;66174;66175;66203;66204;66205;66206;66207;66208;66290;66291;66292;66293;66294;66295;66296;66297;66298;66324;66325;66326;66327;66328;66329;66330;66331;66332;66333;66334;66335;66336;66337;66338;66339;66340;66341;66342;66361;66362;66363;66364;66365;66366;66367;66399;66400;66401;66402;66403;66404;66405;66406;66407;66454;66455;66456;66457;66458;66459;66460;66461;66462;66463;66464;66483;66484;66485;66486;66487;66488;66589;66590;66591;66592;66593;66594;66595;66596;66597;66598;66599;66600;66601;66602;66603;66604;66633;66634;66635;66657;66658;66659;66717;66718;66719;66720;66721;66722;66762;66763;66764;66765;66766;66767;66768;66812;66813;66814;66815;66816;66817;66818;66819;66820;66821;66822;66823;66824;66825;66826;66898;66899;66900;68138;68139;68140;68141;68142;68143;68144;68145;68146;68147;68148;68149;68150;68151;68152;68153;68154;68155;68156;68157;68158;68159;68160;68161;68162;68331;68332;68333;68334;68335;68336;68337;68338;68339;68340;68341;68342;68343;68668;68669;68670;68671;68672;68673;68702;68703;68704;68705;68706;68707;68708;68709;68710;68711;68712;68713;69002;69003;69004;69005;69006;69007;69008;69009;69010;69011;69012;69062;69063;69064;69065;69066;69067;69068;69069;69070;69071;69072;69073;69086;69087;69088;69089;69090;69091;69194;69195;69196;69284;69285;69286;69287;69288;69289;69290;69291;69292;69293;69294;69295;69296;69297;69298;69299;69300;69301;69302;69303;69304;69305;69306;69307;69308;69309;69381;69382;69383;69384;69385;69386;69387;69388;69389;69390;69391;69392;69393;69394;69395;69396;69397;69398;69399;69400;69401;69402;69403;69404;69405;69406;69407;69408;69409;69410;69411;69412;69413;69414;69415;69416;69417;69418;69419;69420;69421;69422;69423;69424;69425;69466;69467;69468;69469;69470;69471;69472;69473;69474;69475;69476;69477;69478;69479;69480;69481;69482;69483;69484;69485;69486;69487;69488;69489;69490;69491;69492;69493;69494;69495;69938;69939;69940;69941;69942;69943;70091;70092;70093;70094;70095;70096;70116;70117;70118;70119;70120;70121;70122;70123;70124;70125;70126;70127;70128;70129;70130;70131;70132;70133;70148;70149;70150;70151;70152;70153;70209;70210;70211;70212;70213;70214;70215;70216;70274;70275;70276;70277;70278;70279;70280;70281;70282;70283;70284;70285;70286;70287;70288;70289;70290;70291;70292;70293;70294;70295;70296;70297;70298;70299;70300;70301;70302;70303;70304;70305;70306;70307;70308;70309;70310;70311;70312;70313;70314;70545;70546;70547;70548;70549;70550;70703;70704;70705;70706;70707;70708;70757;70758;70759;70760;70761;70762;70975;70976;70977;70978;70979;70980;70981;70982;70983;70984;70985;70986;70987;70988;70989;70990;70991;71165;71166;71167;71168;71169;71170;71171;71172;71173;71174;71175;71176;71720;71721;71722;71723;71724;71725;71952;71953;71954;72094;72095;72096;72097;72098;72099;72100;72101;72102;72103;72104;72105;72152;72153;72154;72155;72156;72157;72158;72159;72160;72161;72162;72163;72164;72165;72166;72167;72168;72169;72170;72171;72357;72358;72359;72360;72361;72362;72528;72529;72530;72531;72532;72533;72534;72535;72536;72537;72538;72539;72540;72541;72542;72543;72544;72557;72558;72559;72560;72561;72562;72638;72639;72640;72641;72642;72643;72644;72645;72646;72647;72648;72649;72716;72717;72718;72719;72720;72721;72722;72723;72724;72725;72726;72727;72731;72732;72733;72734;72735;72736;72877;72878;72879;72880;72881;72882;72883;72884;72885;72886;72887;72888;72895;72896;72897;72898;72899;72900;72913;72914;72915;72916;72917;72918;73064;73065;73066;73067;73068;73069;73116;73117;73118;73119;73120;73121;73122;73123;73124;73125;73126;73127;73175;73176;73177;73183;73184;73185;73186;73187;73188;73189;73190;73191;73192;73193;73194;73195;73196;73197;73213;73214;73215;73216;73217;73218;73219;73220;73221;73222;73223;73224;73231;73232;73233;73234;73235;73236;73237;73253;73254;73255;73256;73257;73258;73259;73260;73261;73262;73263;73355;73356;73441;73442;73443;73444;73445;73446;73470;73471;73472;73473;73474;73475;73476;73774;73775;73776;73777;73778;73779;73780;73781;73782;73783;73784;73785;73786;73787;73788;73789;73790;73791;73792;73838;73839;73840;73841;73842;73843;73844;73845;73846;73847;73848;73849;73963;73964;73965;73966;73967;73968;74220;74221;74222;74223;74224;74225;74378;74379;74380;74381;74382;74383;74384;74385;74386;74387;74388;74389;74460;74461;74462;74463;74464;74465;74466;74467;74468;74469;74470;74474;74475;74476;74477;74478;74479;74746;74747;74748;74749;74750;74751;74803;74901;74902;74903;74904;74905;74906;74907;74908;75124;75125;75126;75127;75128;75129;75130;75131;75132;75133;75134;75135;75136;75137;75138;75139;75140;75181;75182;75183;75184;75185;75186;75187;75188;75328;75329;75330;75396;75397;75398;75399;75400;75401;75550;75551;75552;75553;75554;75555;75602;75603;75604;75605;75606;75607;75659;75660;75661;75662;75663;75664;75665;75666;75667;75668;75669;75851;75852;75853;75854;75855;75856;75866;75867;75868;75869;75870;75871;75872;75873;75874;75875;75876;75877;75959;75960;75961;75962;75963;75964;75965;75966;75967;75968;75969;75970;76182;76183;76184;76185;76186;76187;76188;76282;76283;76284;76285;76286;76287;76288;76289;76290;76291;76292;76293;76407;76408;76409;76705;76706;76707;76708;76709;76710;76711;76712;76713;76714;76715;76716;76852;76853;76854;76873;76874;76875;76876;76877;76878;77100;77101;77102;77103;77104;77105;77106;77107;77108;77109;77110;77111;77704;77705;77706;77707;77708;77709;77710;77711;77712;77713;77714;77715;78054;78055;78056;78057;78058;78059;78060;78097;78098;78099;78100;78101;78102;78103;78104;78105;78106;78107;78108;78173;78174;78175;78176;78177;78178;78179;78180;78181;78219;78220;78221;78418;78419;78420;78421;78422;78423;78615;78616;78617;78978;78979;78980;78981;78982;78983;78984;78985;78986;78987;78988;78989;79099;79100;79101;79102;79103;79104;79279;79280;79281;79282;79283;79284;79326;79327;79328;79329;79330;79331;79389;79390;79391;79392;79393;79394;79410;79411;79412;79413;79414;79415;79432;79433;79434;79435;79436;79437;79680;79681;79682;79683;79684;79685;79686;79687;79688;79689;79690;79691;79692;79693;79694;79695;79696;79697;79698;79699;79700;79701;79702;79703;79704;79705;79706;79707;79869;79870;79871;79872;79873;79874;79906;79907;79908;79909;79910;79911;79912;79913;79914;79915;79916;79917;79918;79919;79920;79921;79922;79953;79954;79955;79956;79957;79958;79959;79960;79961;79962;79963;79964;79965;79966;79967;79968;79969;79970;79971;79999;80000;80001;80002;80003;80004;80027;80028;80029;80030;80031;80032;80033;80034;80063;80064;80065;80066;80067;80068;80069;80070;80071;80072;80073;80074;80075;80076;80077;80078;80079;80080;80081;80082;80104;80105;80106;80107;80108;80109;80137;80138;80139;80140;80141;80142;80143;80144;80145;80146;80147;80148;80149;80150;80151;80152;80153;80154;80155;80156;80157;80158;80182;80183;80184;80185;80186;80187;80188;80189;80190;80191;80192;80193;80194;80195;80196;80211;80212;80213;80214;80215;80216;80217;80218;80219;80220;80221;80222;80223;80277;80278;80279;80280;80281;80282;80283;80284;80285;80286;80287;80288;80289;80290;80291;80292;80293;80294;80295;80296;80297;80298;80299;80300;80301;80302;80303;80442;80443;80444;80445;80446;80447;81035;81036;81037;81038;81039;81040;81159;81160;81161;81162;81447;81448;81449;81450;81451;81452;81453;81454;81455;81702;81703;81704;81705;81706;81707;81708;81709;81710;81711;81712;81713;81748;81749;81750;81751;81752;81753;81957;81958;81959;81960;81961;81962;81963;81964;82036;82037;82038;82039;82040;82041;82042;82043;82044;82045;82046;82047;82048;82049;82050;82051;82054;82055;82056;82057;82058;82059;82060;82061;82062;82063;82064;82065;82066;82067;82068;82069;82070;82071;82072;82073;82074;82075;82076;82077;82078;82079;82080;82081;82210;82236;82237;82238;82239;82240;82241;82242;82243;82244;82245;82246;82247;82306;82307;82308;82309;82310;82311;82312;82313;82314;82370;82371;82372;82373;82374;82375;82376;82377;82378;82379;82380;82381;82382;82383;82384;82385;82386;82387;82388;82389;82390;82391;82392;82393;82424;82425;82426;82427;82428;82429;82430;82431;82432;82433;82434;82435;82436;82992;82993;82994;82995;82996;82997;82998;82999;83000;83001;83002;83109;83110;83111;83159;83160;83161;83162;83163;83164;83165;83166;83167;83168;83387;83388;83389;83390;83391;83392;83393;83394;83395;83396;83397;83398;83519;83520;83521;83522;83523;83524;83525;83526;83527;83528;83529;83530;83531;83532;83533;83534;83535;83536;83609;83610;83611;83612;83613;83614;83615;83616;83617;83618;83619;83746;83747;83748;83749;83750;83751;84020;84021;84022;84023;84024;84025;84026;84027;84028;84029;84030;84031;84032;84033;84034;84261;84262;84263;84264;84265;84266;84267;84268;84269;84270;84271;84475;84476;84477;84478;84479;84480;84481;84482;84483;84484;84485;84486;84487;84488;84489;84490;84491;84492;84493;84494;84495;84565;84566;84614;84615;84616;84617;84618;84619;84620;84621;84622;84623;84624;84625;84958;84959;84960;84961;84962;84963;84964;84965;84966;84967;84968;84969;84970;84971;84972;84973;84974;84975;84976;84977;84978;84979;84980;84981;84982;84983;84984;84985;84986;84987;84988;84989;84990;84991;84992;84993;84994;84995;84996;84997;84998;84999;85000;85007;85008;85009;85020;85021;85022;85073;85114;85115;85116;85117;85118;85119;85120;85121;85122;85123;85124;85125;85126;85127;85128;85129;85130;85131;85148;85149;85150;85151;85152;85153;85154;85155;85156;85157;85158;85159;85160;85161;85162;85163;85164;85165;85248;85249;85250;85251;85252;85253;85254;85255;85256;85257;85258;85259;85260;85261;85262;85263;85264;85265;85266;85267;85268;85269;85270;85271;85272;85273;85274;85275;85276;85277;85643;85644;85645;85646;85647;85648;85649;85650;85651;85694;85695;85696;85697;85698;85699;85700;85701;85702;85703;85704;85705;85774;85775;85776;85795;85796;85797;85798;85799;85800;85801;85802;85803;85804;85844;85845;85846;85847;85848;85849;85850;85851;85852;85853;85854;85855;85856;85857;85858;85859;85860;85861;85862;85863;85864;85865;85866;85867;85868;85869;85870;85871;85872;85873;85874;85875;85876;85877;85878;85879;85880;85881;85882;85883;85884;85885;85886;85887;85888;85889;85890;85891;85892;85893;85894;85895;85896;85897;85898;85899;85900;85901;85902;85903;85904;85905;85906;85907;85908;85909;85910;85911;85918;85919;85920;85921;85922;85923;85924;85925;85926;85927;85928;85929;85930;85931;85932;85933;85934;85935;85936;85937;85938;85939;85940;85941;85942;85943;86058;86059;86060;86061;86062;86063;86197;86198;86199;86200;86201;86202;86203;86204;86205;86206;86207;86208;86209;86210;86211;86212;86213;86214;86215;86216;86217;86218;86219;86220;86221;86222;86223;86224;86225;86226;86227;86228;86229;86367;86368;86369;86370;86371;86372;86373;86374;86375;86376;86377;86378;86379;86380;86381;86382;86383;86384;86385;86386;86387;86388;86389;86390;86391;86392;86393;86394;86395;86590;86591;86592;86593;86594;86595;86596;86597;86598;86599;86600;86601;86602;86603;86604;86712;86713;86714;86715;86716;86717;86718;86719;86720;86721;86722;86723;86724;86725;86726;86727;86728;86729;86783;86784;86785;86786;86787;86788;86789;86790;86791;86792;86793;86794;86795;86796;86800;86801;86802;86803;86804;86805;86806;86807;86808;86809;86810;86811;86812;86813;86814;86815;86816;86817;86818;87206;87207;87208;87209;87210;87211;87212;87213;87214;87215;87216;87217;87218;87219;87220;87222;87223;87224;87225;87226;87227;87306;87307;87308;87309;87310;87553;87554;87555;87556;87557;87558;87559;87560;87561;87562;87563;87564;87565;87681;87682;87683;87684;87685;87731;87732;87733;87734;87735;87736;87737;87738;87739;87740;87741;87742;87743;87744;87745;87805;87806;87807;87808;87809;87810;87811;87812;87813;87826;87827;87828;87829;87830;87831;87832;87833;87834;87835;87836;87837;87838;87839;87840;87930;87931;87932;87933;87934;87935;87936;87937;87938;87939;87940;87941;88124;88125;88126;88127;88128;88129;88130;88131;88132;88133;88134;88135;88193;88194;88195;88196;88197;88198;88209;88210;88211;88212;88213;88214;88215;88216;88217;88218;88219;88220;88221;88222;88223;88224;88225;88226;88408;88409;88410;88411;88412;88413;88414;88415;88416;88446;88447;88448;88449;88450;88451;88452;88453;88454;88455;88456;88472;88473;88474;88475;88476;88477;88478;88479;88480;88481;88482;88483;88484;88485;88486;88487;88488;89142;89143;89144;89145;89146;89147;89344;89345;89346;89373;89374;89375;89376;89377;89378;89379;89380;89381;89391;89392;89393;89394;89395;89396;89397;89398;89399;89400;89401;89402;89403;89404;89405;89406;89407;89552;89553;89554;89555;89556;89557;89930;89931;89932;89933;89934;90144;90145;90146;90147;90148;90149;90176;90177;90178;90179;90180;90181;90182;90183;90184;90185;90186;90187;90188;90549;90550;90551;90552;90553;90554;90555;90556;90557;90558;90607;90608;90609;90610;90611;90612;90625;90626;90627;90628;90629;90630;90679;90680;90681;90682;90683;90684;90746;90747;90748;90749;90750;90751;90752;90753;90754;90761;90762;90763;90764;90765;90766;90767;90768;90769;90770;90771;90772;90773;90774;90775;90833;90834;90835;90836;90837;90838;90839;90840;90841;90842;90843;90844;90845;90846;90847;90848;90849;90850;90851;90852;90853;90854;90855;90856;90857;90858;90859;90860;90861;90862;90863;90864;90865;90866;90867;90868;90869;90997;90998;90999;91000;91001;91002;91024;91025;91026;91027;91028;91029;91030;91031;91032;91033;91034;91035;91077;91078;91079;91080;91081;91082;91083;91084;91085;91131;91132;91133;91134;91135;91136;91137;91138;91139;91140;91141;91142;91143;91144;91145;91146;91154;91155;91156;91157;91158;91159;91444;91445;91446;91447;91448;91449;91468;91469;91470;91471;91472;91473;91474;91475;91476;91477;91478;91479;91480;91481;91482;91483;91484;91485;91486;91487;91499;91500;91501;91502;91503;91504;91505;91506;91507;91508;91509;91510;91517;91518;91519;91520;91521;91522;91523;91524;91525;91526;91557;91558;91559;91560;91561;91562;91563;91564;91565;91566;91567;91568;91569;91570;91571;91572;91573;91574;91575;91576;91577;91624;91625;91626;91627;91628;91629;91630;91631;91632;91633;91637;91638;91639;91699;91700;91701;91702;91703;91704;91705;91706;91707;91733;91734;91735;91736;91737;91738;91739;91740;91741;91742;91743;91744;91745;91746;91747;91748;91818;91819;91820;91821;91822;91823;91824;91825;91826;91827;91828;91829;91909;91910;91911;91912;91913;91914;91915;91916;91917;91918;91919;91920;91921;91922;91923;91927;91928;91929;91930;91931;91932;91933;91934;91935;91936;91937;91938;91939;91940;91941;91942;91943;91944;91945;91946;91947;91948;91949;91950;91951;91952;91953;91954;91955;91956;91957;91958;91959;91960;91961;91962;91963;91964;91965;91966;91967;91968;91969;91970;91971;91972;91973;91974;91975;91976;91977;91978;91985;91986;91987;91988;91989;91990;91992;91993;91994;91995;91996;91997;91998;91999;92000;92001;92002;92003;92004;92005;92006;92007;92008;92009;92010;92011;92012;92013;92014;92015;92016;92099;92100;92101;92102;92103;92104;92114;92115;92116;92117;92118;92119;92274;92275;92276;92277;92278;92279;92280;92281;92282;92283;92284;92285;92286;92287;92288;92289;92290;92291;92292;92293;92294;92295;92299;92300;92301;92302;92303;92304;92305;92306;92307;92308;92309;92331;92332;92333;92334;92335;92336;92347;92348;92404;92405;92406;92407;92408;92409;92410;92411;92412;92413;92414;92415;92416;92417;92418;92419;92420;92421;92422;92423;92424;92425;92426;92427;92428;92429;92430;92733;92734;92735;92736;92737;92738;92751;92752;92753;92754;92755;92756;92757;92779;92780;92781;92782;92783;92784;93051;93052;93053;93633;93634;93635;93636;93637;93638;93639;93640;93641;93642;93643;93644;93764;93785;93786;93787;93875;93876;93877;93878;93879;93880;93881;93882;93883;94004;94005;94006;94007;94008;94009;94101;94102;94103;94104;94105;94106;94107;94108;94109;94110;94111;94112;94113;94114;94115;94116;94117;94118;94199;94200;94552;94553;94554;94555;94556;94557;94558;94559;94560;94561;94562;94563;94597;94598;94599;94600;94601;94602;94603;94604;94605;94606;94607;94608;94615;94616;94617;94618;94619;94620;94646;94647;94648;94649;94650;94651;95255;95256;95257;95258;95259;95260;95261;95262;95263;95264;95265;95266;95501;95502;95503;95504;95505;95598;95599;95600;95601;95602;95603;95629;95630;95631;95632;95633;95643;95644;95645;95646;95647;95782;95783;95784;95785;95786;95787;95788;95909;95910;95911;95912;95913;95914;95936;95937;95938;95939;95940;95941;95967;95968;95969;95970;95971;95972;96105;96106;96107;96108;96109;96110;96301;96302;96303;96304;96305;96306;96307;96308;96309;96349;96350;96351;96352;96353;96354;96557;96558;96559;96560;96561;96574;96575;96576;96577;96735;96736;96737;96738;96739;96740;96741;96781;96782;96783;96784;96785;96786;96787;96788;96789;96790;96791;96792;96843;96844;96845;96846;96847;96848;97123;97124;97125;97126;97127;97128;97129;97130;97131;97132;97133;97134;97242;97243;97244;97245;97246;97247;97248;97249;97399;97400;97401;97402;97403;97404;97405;97406;97407;97408;97409;97410;97428;97429;97430;97431;97432;97433;97673;97674;97675;97676;97677;97678;97849;97850;97851;97852;97853;97854;97930;97931;97932;97933;97934;97935;97936;97937;97938;97939;97940;97941;97954;97955;97956;97957;97958;97959;97960;97961;97962;97963;97964;97965;97997;97998;97999;98000;98001;98002;98003;98004;98005;98006;98007;98036;98037;98038;98039;98067;98068;98069;98070;98071;98072;98073;98074;98075;98076;98077;98078;98141;98160;98161;98174;98175;98176;98177;98178;98179;98180;98181;98182;98183;98184;98185;98186;98187;98188;98189;98190;98191;98192;98193;98194;98195;98196;98197;98210;98211;98212;98246;98247;98248;98249;98250;98251;98252;98253;98254;98255;98256;98257;98258;98259;98260;98333;98334;98335;98336;98337;98338;98366;98367;98368;98369;98370;98371;98372;98373;98374;98375;98376;98377;98378;98379;98380;98381;98382;98383;98384;98385;98386;98387;98388;98389;98390;98391;98392;98393;98394;98395;98520;98521;98522;98523;98524;98525;98526;98591;98592;98593;98594;98595;98596;98597;98598;98599;98600;98601;98602;98603;98604;98605;98606;98607;98887;99085;99086;99087;99088;99089;99090;99144;99145;99146;99147;99148;99149;99355;99356;99357;99358;99359;99360;99361;99362;99363;99364;99365;99366;99408;99438;99439;99440;99441;99442;99443;99444;99445;99446;99447;99448;99449;99496;99497;99498;99550;99551;99552;99553;99554;99555;99759;99760;99761;99762;99763;99764;99765;99766;99767;99868;99869;99870;99871;99872;99873;99874;99875;99876;99877;99878;99879;99904;99905;99906;99907;99908;99909;99910;99911;99912;99913;99914;99915;99934;99935;99936;99937;99938;99939;99940;99941;99942;99943;99944;99945;100055;100056;100057;100058;100059;100060;100061;100062;100063;100064;100065;100066;100416;100417;100418;100419;100420;100421;100430;100431;100432;100433;100434;100435;100450;100451;100452;100453;100454;100455;100456;100457;100458;100459;100460;100461;100462;100463;100464;100465;100466;100467;100468;100469;100470;100567;100568;100569;100576;100577;100578;100579;100580;100581;100582;100583;100584;100585;100586;100587;100651;100652;100653;100654;100655;100656;100657;100658;100659;100660;100661;100662;100716;100717;100718;100719;100720;100721;101005;101006;101007;101008;101009;101010;101014;101015;101016;101017;101018;101019;101040;101041;101042;101043;101044;101045;101046;101047;101048;101049;101050;101083;101084;101085;101086;101087;101088;101095;101096;101097;101098;101099;101100;101101;101102;101103;101104;101184;101185;101186;101187;101188;101189;101190;101191;101192;101193;101194;101195;101380;101381;101382;101383;101384;101385;101386;101387;101388;101389;101390;101391;101735;101736;101737;101738;101739;101740;101741;101742;101743;101744;101745;101746;101747;101748;101749;101750;101751;101752;101753;101754;101755;101756;101757;101758;101801;101802;101803;101804;101805;101806;101807;101808;101809;101810;101811;101812;101915;101916;101917;101918;101919;101920;101921;101922;101923;101930;101931;101932;101933;101934;101935;101936;101937;101938;101939;101940;101944;101945;101946;101947;101948;101949;101950;101951;101952;101953;101954;101955;101956;101957;101958;101959;101960;101961;101962;101963;101964;101965;101966;101967;101968;101969;101970;101971;101972;102133;102134;102135;102136;102137;102138;102152;102153;102154;102155;102156;102271;102272;102273;102538;102539;102540;102541;102542;102543;102844;102845;102846;102847;102848;102849;102929;102930;102931;102932;102933;102934;103217;103218;103219;103220;103221;103222;103256;103257;103258;103259;103260;103261;103572;103573;103574;103575;103576;103577;103663;103664;103665;103666;103667;103668;103669;103670;103671;103672;103673;103674;103675;103676;103677;103678;103679;103680;103681;103682;103740;103741;103748;103749;103750;103751;103752;103753;103754;103755;103756;103837;103838;103839;103840;103841;103842;103843;103844;103845;103846;103847;103848;103849;103850;103851;103852;103853;103854;103855;103856;103925;103926;103927;103928;103929;103930;103951;103952;103953;103954;103955;103956;103957;103958;103959;103960;103961;103962;103972;103973;103974;103975;103976;103977;103978;103979;103980;103981;103982;103983;104116;104117;104118;104119;104120;104121;104151;104152;104153;104154;104155;104156;104157;104158;104159;104160;104161;104162;104174;104175;104176;104177;104178;104179;104192;104193;104194;104195;104196;104197;104239;104240;104241;104242;104243;104244;104245;104246;104275;104276;104277;104278;104279;104280;104292;104293;104294;104295;104296;104297;104298;104299;104300;104301;104302;104469;104470;104471;104472;104473;104474;104503;104504;104505;104506;104507;104508;104771;104772;104773;104774;104775;104776;105300;105301;105302;105303;105304;105305;105314;105315;105316;105317;105318;105319;105435;105436;105437;105438;105439;105440;105441;105442;105443;105444;105445;105446;105447;105448;105449;105450;105451;105452;105453;106186;106187;106188;106189;106190;106191;106192;106193;106194;106195;106196;106197;106198;106199;106209;106210;106211;106212;106213;106214;106369;106370;106582;106583;106584;106585;106586;106793;106794;106795;106815;106873;106874;106875;106876;106877;106878;106879;106880;106881;106882;106883;106884;106885;106886;106887;106888;106889;106890;106891;106892;106893;106894;106895;106896;106897;106898;106899;106900;106901;106902;106903;106904;106905;106906;107052;107053;107054;107055;107056;107057;107084;107085;107086;107087;107088;107089;107090;107091;107092;107093;107094;107095;107096;107097;107098;107099;107100;107101;107102;107103;107104;107105;107106;107107;107108;107109;107110;107111;107112;107113;107114;107115;107116;107117;107118;107209;107210;107211;107212;107213;107214;107215;107216;107217;107218;107219;107220;107225;107226;107227;107228;107229;107230;107367;107368;107369;107370;107371;107372;107378;107379;107380;107381;107382;107383;107384;107411;107412;107413;107414;107415;107416;107417;107418;107419;107420;107421;107422;107423;107424;107425;107426;107427;107428;107429;107430;107431;107432;107433;107434;107435;107436;107437;107438;107439;107440;107441;107442;107443;107444;107445;107446;107447;107448;107449;107450;107451;107469;107470;107471;107472;107473;107474;107477;107478;107479;107516;107517;107518;107519;107520;107521;107522;107523;107524;107525;107526;107527;107592;107593;107594;107595;107596;107597;107656;107657;107658;107659;107660;107661;107662;107663;107664;107665;107666;107667;107668;107669;107670;107671;107672;107673;107674;107675;107676;107677;107678;107679;107737;107738;107739;107740;107741;107742;107743;107744;107745;107746;107747;107748;107749;107750;107751;107752;107753;107754;107755;107756;107757;107758;107759;107760;107761;107762;107763;107823;107824;107825;107826;107827;107828;107829;107866;107867;107868;107869;107870;107871;107872;107873;107874;107875;107876;107877;107878;107879;107880;107881;107882;107883;107976;107977;107978;107979;107980;107981;107982;107983;107984;107985;107986;107987;107988;107989;107990;10
991;107992;107993;107994;108001;108002;108003;108004;108005;108006;108007;108008;108009;108010;108011;108012;108016;108017;108018;108053;108054;108055;108056;108057;108058;108122;108123;108124;108125;108126;108127;108150;108151;108152;108153;108154;108155;108156;108157;108158;108159;108160;108161;108493;108494;108495;108496;108497;108498;108499;108500;108501;108502;108503;108504;108585;108586;108587;108588;108589;108590;108597;108598;108599;108600;108601;108602;108615;108616;108617;108618;108619;108620;108621;108622;108623;108624;108625;108626;108627;108664;109043;109044;109045;109046;109047;109048;109049;109050;109051;109052;109053;109054;109055;109056;109057;109058;109059;109060;109061;109062;109063;109064;109065;109066;109093;109094;109095;109096;109097;109098;109099;109100;109101;109102;109103;109104;109158;109159;109160;109161;109162;109163;109292;109293;109294;109295;109296;109297;109298;109299;109300;109301;109302;109303;109330;109331;109332;109426;109427;109428;109429;109430;109431;109497;109498;109499;109500;109501;109523;109524;109525;109526;109527;109528;109588;109589;109590;109591;109592;109593;109618;109619;109620;109621;109622;109623;109624;109625;109626;109627;109729;109730;109731;109732;109733;109734;109808;109809;109810;109811;109812;109813;109814;109815;109968;109969;109970;109971;109972;109973;109974;109975;109976;109977;110057;110058;110059;110060;110061;110062;110063;110064;110065;110066;110067;110068;110069;110070;110071;110072;110073;110074;110098;110099;110100;110101;110102;110103;110133;110134;110135;110136;110137;110138;110139;110140;110352;110353;110354;110355;110356;110357;110358;110359;110360;110361;110362;110363;110364;110405;110406;110407;110408;110409;110410;110445;110446;110447;110448;110449;110450;110561;110562;110563;110564;110565;110566;110606;110607;110608;110609;110610;110611;110612;110613;110614;110615;110616;110617;110732;110733;110734;110735;110736;110737;110757;110758;110759;110760;110761;110762;110865;110866;110867;110868;110869;110870;110871;110872;110942;110943;110944;110945;110946;110947;111110;111111;111112;111113;111114;111115;111116;111117;111118;111119;111120;111121;111122;111484;111485;111486;111487;111488;111489;111575;111576;111577;111578;111579;111580;111581;111582;111583;111584;111585;111586;111869;111870;111871;111872;111873;111874;111875;111876;111877;111878;111879;111880;112134;112135;112136;112137;112138;112139;112140;112141;112142;112156;112157;112158;112159;112160;112161;112184;112185;112186;112187;112188;112189;112190;112191;112192;112193;112194;112195;112266;112267;112268;112269;112270;112271;112310;112311;112312;112313;112314;112315;112316;112317;112318;112319;112320;112364;112365;112366;112367;112368;112369;112425;112426;112427;112428;112429;112430;112519;112520;112527;112528;112529;112530;112531;112532;112533;112534;112535;112536;112537;112538;112615;112616;112617;112618;112619;112620;112621;112622;112623;112624;112980;112981;112982;112983;112984;112985;113001;113002;113003;113004;113005;113006;113007;113008;113009;113010;113011;113012;113013;113014;113015;113016;113017;113018;113019;113020;113021;113022;113023;113024;113025;113026;113027;113028;113029;113045;113046;113047;113048;113049;113050;113069;113070;113071;113072;113073;113074;113228;113229;113230;113231;113232;113233;113234;113235;113236;113435;113436;113437;113438;113439;113440;113441;113442;113443;113740;113741;113742;113743;113744;113745;114091;114092;114093;114094;114095;114096;114097;114098;114099;114100;114101;114102;114108;114109;114110;114152;114153;114154;114155;114156;114157;114204;114205;114243;114244;114245;114246;114247;114248;114250;114251;114252;114253;114254;114255;114292;114293;114294;114295;114296;114297;114431;114432;114433;114434;114435;114436;114437;114438;114439;114440;114441;114533;114534;114535;114593;114594;114595;114596;114597;114598;114599;114600;114601;114602;114603;114604;114627;114628;114629;114630;114631;114632;114690;114691;114692;114693;114694;114695;114696;114697;114698;114699;114700;114701;114702;114703;114749;114750;114751;114752;114753;114754;114755;114756;114757;114758;114759;114760;114784;114785;114786;114787;114788;114789;114845;114846;114847;114848;114849;114850;114851;114852;114853;114854;114855;114856;114857;114858;114859;114860;114861;114862;114863;114864;114865;114866;114867;114868;114923;114924;114925;114926;114927;114928;114977;114978;114979;114980;114981;114982;114995;114996;114997;114998;114999;115000;115001;115002;115003;115004;115005;115006;115007;115008;115009;115010;115011;115012;115013;115014;115015;115016;115017;115018;115019;115020;115021;115022;115023;115024;115217;115218;115219;115220;115221;115222;115223;115224;115225;115226;115227;115228;115229;115230;115231;115293;115294;115295;115296;115297;115298;115303;115304;115305;115306;115307;115308;115309;115310;115311;115312;115313;115314;115315;115316;115317;115396;115397;115398;115399;115400;115401;115402;115403;115404;115405;115406;115407;115408;115409;115438;115439;115440;115441;115442;115443;115444;115445;115446;115447;115448;115449;115466;115467;115468;115469;115470;115471;115583;115584;115585;115586;115587;115588;115589;115590;115591;115592;115593;115594;115595;115626;115627;115628;115651;115652;115653;115654;115655;115656;115657;115658;115665;115666;115667;115668;115669;115670;115740;115741;115742;115743;115744;115745;115772;115773;115774;115775;115776;115777;115778;115779;115780;115781;115782;115783;115784;115785;115786;115787;115788;115789;115790;115791;115891;115892;115893;115894;115895;115896;115915;115916;115917;115918;115919;115920;116110;116111;116112;116113;116114;116115;116116;116117;116118;116119;116120;116121;116324;116325;116326;116327;116328;116329;116404;116405;116406;116407;116408;116409;116410;116411;116412;116413;116414;116415;116416;116423;116424;116425;116426;116427;116428;116429;116430;116431;116457;116458;116459;116502;116503;116504;116505;116506;116507;116520;116521;116522;116523;116524;116525;116526;116527;116528;116529;116530;116531;116648;116649;116650;116651;116652;116653;116654;116655;116656;116657;116658;116659;116660;116661;116662;116663;116805;116860;116861;116862;116863;116864;116865;116915;116916;116917;116918;116919;116920;116921;116922;116923;116924;116925;116926;116927;116928;116929;116930;116931;116932;116933;116934;116935;116936;116937;116938;117036;117037;117038;117039;117040;117041;117370;117371;117372;117373;117374;117375;117376;117377;117378;117379;117380;117381;117551;117552;117553;117554;117555;117556;117557;117558;117559;117560;117561;117562;117575;117576;117577;117578;117579;117594;117595;117596;117597;117598;117599;117600;117678;117679;117680;117681;117682;117683;117832;117833;117834;117835;117836;117837;117838;117839;117840;117841;117842;117843;117994;117995;117996;117997;117998;117999;118019;118020;118021;118022;118023;118024;118025;118026;118027;118119;118120;118121;118122;118123;118124;118125;118126;118127;118128;118129;118130;118155;118156;118157;118158;118159;118160;118161;118162;118163;118164;118165;118166;118167;118168;118169;118170;118171;118172;118219;118220;118221;118222;118223;118224;118259;118260;118261;118262;118263;118264;118265;118266;118267;118268;118269;118270;118271;118272;118273;118274;118275;118310;118325;118326;118327;118328;118329;118330;118366;118367;118368;118369;118370;118388;118389;118390;118391;118392;118393;118495;118496;118497;118498;118499;118500;118501;118502;118503;118504;118505;118506;118507;118508;118509;118510;118511;118512;118513;118514;118515;118570;118571;118572;118573;118574;118575;118589;118590;118591;118592;118593;118594;118799;118800;118801;118802;118803;118804;118805;118806;118807;118841;118842;118843;118844;118845;118846;118956;118957;118958;118959;118960;118961;118962;118963;118964;118965;118966;118967;118971;118972;118973;118974;118975;118976;118977;118978;118988;118989;118990;118991;118992;118993;118994;118995;118996;118997;119174;119175;119176;119177;119178;119179;119210;119211;119212;119213;119214;119215;119216;119217;119218;119219;119220;119221;119222;119223;119224;119225;119226;119227;119228;119229;119230;119251;119252;119253;119254;119255;119256;119300;119301;119302;119303;119304;119305;119306;119307;119308;119309;119310;119311;119312;119313;119314;119315;119316;119317;119318;119319;119320;119321;119322;119323;119324;119325;119349;119350;119351;119352;119353;119354;119776;119777;119778;119779;119780;119781;119791;119792;119793;119862;119863;119864;119865;119866;119867;119898;119899;119900;119901;119902;119903;119904;119905;119906;119936;119937;119938;119939;119940;119941;120013;120014;120015;120016;120017;120018;120019;120020;120021;120022;120023;120083;120084;120085;120086;120087;120088;120089;120090;120091;120092;120096;120097;120098;120099;120100;120101;120102;120103;120104;120105;120106;120107;120108;120109;120110;120111;120112;120113;120114;120115;120116;120117;120118;120119;120402;120403;120404;120405;120406;120407;120426;120427;120428;120429;120430;120431;120573;120574;120575;120576;120577;120578;120579;120580;120581;120582;120583;120584;120593;120594;120595;120596;120597;120598;120670;120671;120672;120673;120674;120675;120791;120792;120793;120794;120795;120796;120797;120843;120844;120845;120846;120847;120848;120849;120868;120869;120870;120871;120909;120910;120911;120912;120913;120914;120915;120916;120917;120918;120919;120920;120921;120922;120923;120924;120925;120926;120927;120928;120929;120969;120970;120971;120972;120973;120974;121046;121047;121048;121049;121050;121051;121052;121053;121054;121055;121056;121057;121088;121089;121090;121091;121092;121093;121100;121101;121102;121103;121104;121105;121189;121190;121191;121192;121193;121194;121201;121202;121203;121204;121205;121206;121207;121208;121209;121210;121211;121212;121702;121703;121704;121705;121706;121707;121748;121749;121750;121751;121752;121753;121754;121755;121756;121757;121758;121759;121760;121761;121762;121763;121764;121765;121766;121767;121768;121787;121788;121789;121790;121791;121792;121793;121819;121820;121821;121822;121823;121824;121825;121826;121827;121828;121829;121830;121902;121903;121904;121905;121906;121907;121917;121918;121919;121920;121921;121922;121923;121924;121925;121926;121927;121928;121929;121930;121931;121932;121933;121934;121935;121936;121937;121938;121939;121940;121973;121974;121975;121976;121977;121978;121985;121986;121987;121988;121989;121990;121991;121992;121993;121994;121995;121996;122055;122056;122057;122058;122059;122060;122061;122062;122063;122064;122065;122066;122067;122068;122069;122070;122071;122072;122073;122074;122075;122076;122077;122078;122079;122080;122081;122095;122096;122097;122098;122099;122100;122101;122102;122103;122104;122105;122106;122107;122108;122109;122110;122111;122112;122113;122114;122115;122116;122117;122118;122119;122120;122121;122122;122123;122124;122125;122126;122127;122128;122129;122130;122131;122132;122133;122134;122135;122136;122137;122138;122139;122140;122141;122142;122143;122144;122145;122146;122147;122148;122163;122164;122165;122166;122167;122168;122169;122170;122171;122172;122173;122174;122175;122176;122177;122178;122179;122180;122181;122182;122183;122184;122185;122186;122190;122191;122192;122193;122194;122195;122196;122197;122198;122199;122200;122201;122202;122203;122204;122205;122206;122207;122208;122209;122210;122211;122212;122213;122214;122215;122216;122217;122218;122219;122220;122221;122222;122223;122224;122225;122226;122227;122228;122229;122230;122231;122238;122239;122240;122241;122242;122243;122253;122254;122255;122256;122257;122258;122321;122322;122481;122482;122483;122484;122485;122486;122674;122675;122676;122677;122678;122679;122680;122681;122682;122683;122684;122720;122721;122722;122723;122724;122725;122726;122727;122728;122765;122766;122767;122768;123008;123009;123010;123011;123012;123013;123014;123015;123016;123049;123050;123051;123052;123053;123054;123055;123056;123057;123058;123059;123060;123061;123062;123063;123064;123365;123366;123367;123368;123369;123370;123371;123372;123373;123374;123375;123376;123377;123378;123379;123486;123487;123488;123489;123490;123491;123492;123493;123494;123495;123496;123497;123548;123549;123550;123551;123552;123553;123554;123555;123556;123588;123589;123590;123591;123592;123593;123594;123595;123596;123597;123598;123599;123600;123601;123602;123603;123604;123605;123606;123607;123608;123609;123610;123611;123612;123613;123614;123615;123616;123617;123618;123619;123620;123621;123622;123623;123624;123625;123626;123627;123628;123629;123630;123631;123632;123633;123634;123635;123636;123637;123638;123639;123640;123641;123642;123643;123644;123645;123646;123647;123648;123649;123650;123651;123652;123653;123654;123655;123656;123657;123744;123745;123746;123954;123955;123956;123957;123958;123959;123960;123961;123962;123963;123964;123965;124102;124103;124104;124105;124106;124107;124108;124109;124110;124230;124231;124274;124275;124276;124277;124278;124279;124292;124293;124294;124295;124296;124297;124298;124299;124300;124301;124302;124303;124304;124305;124306;124307;124310;124311;124312;124313;124314;124315;124316;124317;124318;124319;124320;124321;124322;124323;124324;124325;124326;124327;124328;124329;124330;124331;124332;124333;124378;124379;124380;124393;124394;124395;124396;124397;124398;124423;124424;124425;124426;124427;124428;124482;124483;124489;124490;124491;124492;124493;124494;124495;124496;124497;124498;124499;124500;124501;124502;124503;124504;124505;124506;124507;124517;124518;124519;124520;124521;124522;124523;124524;124525;124526;124527;124528;124535;124536;124537;124538;124539;124540;124541;124542;124543;124544;124545;124546;124547;124548;124549;124550;124551;124552;124553;124554;124590;124591;124592;124593;124594;124595;124596;124597;124598;124599;124600;124601;124602;124603;124604;124605;124606;124607;124608;124612;124613;124614;124615;124616;124617;124783;124784;124785;124786;124787;124788;124963;124964;124965;124966;124967;124968;124969;124970;124971;124972;124973;124974;125106;125107;125108;125109;125110;125111;125132;125133;125134;125135;125136;125137;125138;125139;125140;125141;125142;125143;125252;125253;125254;125255;125256;125257;125258;125259;125260;125261;125262;125263;125264;125265;125266;125267;125439;125440;125441;125442;125443;125444;125445;125446;125447;125448;125449;125450;125508;125509;125510;125511;125512;125513;125514;125515;125516;125517;125518;125519;125520;125521;125522;125523;125524;125525;125526;125527;125528;125529;125530;125531;125532;125533;125534;125535;125536;125537;125538;125539;125540;125541;125542;125543;125544;125545;125546;125547;125548;125549;125550;125551;125552;125553;125554;125555;125556;125557;125558;125559;125560;125561;125562;125563;125564;125565;125566;125567;125568;125569;125570;125571;125572;125573;125574;125575;125576;125577;125578;125579;125580;125581;125582;125583;125584;125585;125586;125587;125588;125589;125590;125591;125611;125612;125613;125614;125615;125616;125634;125635;125636;125637;125638;125639;125640;125641;125642;125643;125644;125645;125646;125647;125648;125649;125650;125651;125652;125653;125654;125655;125656;125657;125658;125659;125660;125661;125662;125663;125664;125665;125666;125667;125668;125669;125724;125725;125726;125727;125728;125729;125730;125731;125732;125733;125734;125735;125736;125737;125738;125739;125740;125741;125757;125758;125759;125760;125761;125774;125775;125776;125777;125778;125779;125780;125781;125782;125783;125784;125785;125827;125828;125829;125830;125831;125832;125840;125841;125842;125843;125844;125845;125851;125852;125853;125854;125855;125856;125857;125858;125859;125860;125861;125862;125863;125864;125865;125866;125879;125880;125881;125882;125883;125884;125885;125886;125887;125888;125889;125890;125900;125901;125902;125903;125904;125905;125907;125908;125909;125910;125911;125912;125982;125983;125984;125997;125998;125999;126000;126001;126002;126003;126004;126005;126006;126007;126008;126009;126010;126011;126012;126013;126014;126015;126016;126017;126018;126019;126020;126021;126022;126023;126037;126038;126039;126040;126041;126042;126078;126079;126080;126081;126082;126083;126084;126085;126086;126087;126088;126089;126090;126091;126092;126118;126119;126120;126121;126125;126126;126127;126128;126129;126130;126131;126132;126133;126134;126135;126136;126137;126138;126139;126140;126141;126142;126143;126243;126244;126245;126246;126247;126248;126260;126261;126262;126263;126264;126265;126266;126267;126268;126269;126270;126271;126290;126291;126292;126293;126294;126295;126302;126303;126304;126305;126306;126307;126308;126309;126310;126311;126312;126313;126314;126315;126316;126317;126318;126319;126323;126324;126325;126326;126327;126328;126329;126330;126331;126332;126333;126334;126335;126336;126337;126338;126339;126340;126369;126370;126371;126372;126373;126374;126375;126376;126377;126378;126379;126380;126381;126382;126383;126384;126385;126386;126387;126388;126404;126405;126406;126407;126408;126409;126410;126411;126412;126413;126414;126415;126416;126417;126418;126419;126420;126433;126434;126435;126436;126437;126438;126439;126440;126441;126442;126443;126444;126445;126446;126447;126448;126449;126450;126451;126452;126453;126454;126455;126456;126492;126493;126494;126514;126515;126516;126517;126518;126519;126520;126521;126522;126544;126545;126546;126547;126548;126549;126550;126551;126552;126553;126554;126555;126556;126557;126558;126559;126560;126561;126630;126631;126632;126633;126634;126635;126636;126637;126638;126639;126640;126641;126642;126643;126644;126645;126646;126647;126652;126653;126654;126655;126656;126657;126658;126659;126660;126661;126662;126663;126664;126665;126666;126667;126668;126669;126670;126671;126672;126673;126674;126675;126676;126677;126678;126679;126680;126681;126682;126683;126684;126685;126686;126687;126688;126689;126690;126691;126692;126693;126694;126695;126696;126697;126698;126699;126700;126701;126702;126703;126704;126705;126706;126707;126708;126709;126710;126711;126712;126713;126714;126715;126716;126717;126718;126719;126720;126721;126722;126723;126724;126725;126726;126727;126728;126729;126730;126731;126732;126733;126734;126735;126757;126758;126759;126760;126761;126762;126769;126770;126771;126772;126773;126774;126775;126776;126777;126778;126779;126780;126781;126782;126783;126784;126785;126786;126787;126788;126789;126790;126791;126792;126793;126794;126795;126796;126797;126798;126799;126800;126801;126802;126803;126804;126830;126831;126832;126833;126834;126835;126840;126841;126881;126882;126883;126884;126885;126886;126887;126888;126889;126890;126891;126892;126911;126912;126913;126914;126915;126916;126917;126918;126919;126920;126921;126922;126923;126924;126925;126926;126939;126940;126941;126942;126943;126944;126983;126984;126985;126986;126987;126988;126989;126990;126991;126992;126999;127000;127001;127002;127053;127054;127055;127056;127057;127058;127065;127066;127067;127068;127069;127070;127143;127144;127145;127146;127147;127148;127149;127150;127151;127152;127153;127154;127155;127156;127157;127158;127159;127160;127161;127162;127163;127198;127199;127200;127201;127202;127203;127213;127214;127215;127216;127217;127218;127258;127259;127260;127261;127262;127263;127264;127265;127266;127267;127268;127269;127991;127992;127993;127994;127995;127996;127997;127998;127999;128000;128001;128002;128003;128004;128005;128006;128007;128008;128009;128010;128011;128012;128013;128014;128015;128016;128017;128018;128019;128020;128021;128022;128023;128024;128025;128072;128073;128074;128075;128076;128077;128205;128206;128207;128208;128209;128210;128213;128214;128215;128216;128217;128218;128219;128220;128221;128222;128223;128224;128225;128226;128227;128340;128341;128342;128343;128344;128345;128383;128384;128385;128386;128387;128388;128499;128500;128501;128502;128503;128504;128505;128506;128507;128508;128509;128510;128511;128512;128513;128580;128581;128582;128583;128584;128634;128635;128636;128637;128638;128639;128646;128647;128648;128649;128650;128651;128652;128653;128654;128655;128656;128657;128658;128659;128660;128661;128662;128663;128664;128665;128666;128667;128668;128669;128670;128671;128672;128691;128692;128693;128694;128695;128696;128793;128794;128795;128796;128797;128798;128799;128800;128801;128975;128976;128977;128978;128979;128980;128981;128982;128983;128984;128985;128986;128987;129018;129019;129020;129021;129022;129023;129094;129095;129096;129097;129098;129099;129100;129101;129102;129103;129104;129105;129114;129115;129116;129117;129118;129119;129120;129121;129122;129123;129124;129125;129126;129127;129128;129129;129130;129131;129132;129133;129134;129135;129136;129163;129164;129165;129166;129167;129168;129177;129178;129179;129273;129274;129275;129276;129277;129278;129307;129308;129309;129310;129311;129312;129374;129375;129376;129377;129378;129379;129380;129381;129382;129383;129384;129385;129386;129387;129388;129389;129390;129419;129420;129421;129422;129423;129424;129457;129458;129459;129460;129461;129462;129463;129464;129465;129601;129602;129603;129703;129704;129705;129706;129707;129708;129709;129713;129714;129715;129716;129717;129718;129775;129776;129777;129778;129779;129780;129835;129836;129837;129838;129839;129840;129841;129842;129843;129844;129845;129846;129847;129848;129849;129850;129851;129852;129853;129854;129855;129884;129885;129886;129887;129888;129889;129890;129891;129892;129893;129930;129931;129932;129933;129934;129935;129936;129960;129961;129962;129963;129964;129965;129966;129967;129968;129969;129970;129971;129972;129973;129974;129975;129976;129977;129978;129979;129980;129981;129982;129983;129984;129985;129986;129987;129988;129989;129990;129991;129992;129993;129994;129995;129996;129997;129998;129999;130000;130001;130002;130003;130004;130005;130006;130336;130337;130338;130339;130340;130341;130342;130343;130344;130345;130346;130347;130348;130349;130350;130351;130352;130353;130478;130479;130480;130481;130482;130483;130484;130485;130486;130487;130488;130489;130490;130491;130526;130527;130528;130529;130530;130531;130532;130533;130534;130624;130625;130626;130627;130628;130629;130833;130834;130835;130836;130837;130838;130839;130840;130841;130842;130843;130844;130845;130846;130853;130854;130855;130856;130857;130858;130859;130860;130861;130862;130863;130864;130865;130866;130867;130868;130869;130870;131024;131025;131026;131027;131028;131029;131250;131251;131252;131253;131254;131255;131302;131303;131304;131305;131306;131307;131308;131309;131310;131311;131312;131313;131314;131452;131453;131454;131455;131456;131457;131458;131459;131460;131461;131462;131463;131464;131465;131466;131467;131468;131469;131470;131471;131478;131479;131480;131481;131482;131483;131484;131509;131510;131511;131512;131513;131514;131587;131588;131589;131590;131591;131592;131593;131594;131595;131596;131597;131598;131599;131600;131622;131623;131624;131625;131626;131627;131628;131629;131630;131631;131632;131633;131634;131635;131636;131637;131638;131639;131640;131641;131642;131643;131644;131645;131669;131670;131671;131672;131673;131674;131675;131676;131677;131678;131679;131680;131681;131682;131683;131684;131685;131686;131687;131688;131689;131690;131691;131692;131693;131694;131695;131696;131697;131698;131699;131700;131701;131702;131703;131704;131705;131706;131707;131708;131709;131710;131711;131712;131713;131714;131715;131716;131717;131718;131719;131720;131721;131722;131723;131724;131725;131726;131727;131728;131752;131753;131754;131755;131756;131757;131758;131759;131760;131761;131762;131763;132007;132008;132009;132010;132011;132012;132013;132014;132015;132016;132017;132018;132019;132020;132021;132022;132023;132024;132025;132026;132027;132028;132029;132030;132031;132032;132033;132034;132035;132036;132037;132038;132039;132040;132041;132042;132635;132636;132637;132638;132639;132640;132641;132642;132643;132644;132645;132655;132656;132657;132658;132659;132660;132661;132662;132663;132664;132764;132765;132766;132767;132768;132769;132970;132971;132972;132973;132974;132975;132976;132977;132990;132991;132992;132993;132994;132995;132996;132997;132998;132999;133000;133001;133024;133025;133026;133027;133028;133029;133030;133031;133032;133033;133034;133080;133081;133082;133083;133084;133085;133086;133087;133088;133089;133090;133091;133092;133093;133094;133095;133096;133097;133134;133135;133136;133137;133138;133139;133192;133193;133194;133195;133196;133197;133198;133199;133200;133201;133202;133203;133204;133317;133318;133319;133320;133321;133322;133375;133376;133377;133378;133379;133380;133406;133407;133408;133409;133410;133411;133541;133542;133543;133544;133545;133628;133629;133630;133631;133632;133633;133634;133635;133636;133637;133638;133639;133680;133681;133682;133683;133684;133685;133688;133689;133690;133691;133692;133693;133694;133695;133696;133697;133698;133699;133700;133740;133741;133742;133743;133744;133745;133746;133747;133748;133749;133750;133751;133752;133753;133754;133755;133756;133757;133758;133759;133760;133761;133762;133763;133764;133765;133766;133767;133768;133769;133869;133870;133871;133872;133873;133874;133875;133876;133877;133887;133888;133889;133890;133891;133892;133899;133900;133901;133902;133903;133904;133905;134016;134017;134018;134019;134020;134021;134022;134023;134024;134025;134026;134027;134233;134234;134235;134236;134237;134238;134239;134240;134241;134242;134243;134244;134245;134246;134247;134248	13;14;15;16;17;18;19;20;21;22;23;33;34;35;36;37;38;148;149;150;151;152;153;154;155;156;157;158;159;160;161;162;163;164;222;223;224;225;226;227;228;229;230;231;232;631;632;633;634;635;636;637;638;639;640;800;801;802;803;804;805;806;807;808;809;1042;1043;1044;1045;1046;1047;1187;1188;1189;1190;1191;1192;1193;1194;1195;1200;1201;1202;1203;1204;1205;1206;1207;1208;1209;1210;1211;1212;1213;1214;1215;1216;1217;1218;1219;1220;1221;1222;1223;1224;1225;1226;1227;1228;1229;1230;1231;1250;1251;1252;1253;1254;1255;1256;1257;1258;1259;1260;1261;1262;1263;1264;1265;1266;1414;1415;1416;1417;1418;1419;1420;1421;1422;1423;1424;1425;1426;1427;1579;1580;1581;1582;1583;1584;1621;1622;1623;1624;1625;1626;1627;1677;1678;1679;1680;1681;1682;1683;1684;1685;1686;1687;1688;1689;1690;1691;1692;1693;1694;1695;1696;1697;1698;1734;1735;1736;1737;1738;1739;1740;1741;1890;1891;1892;1893;1894;1895;1896;1897;1898;1901;1902;1903;1931;1932;1933;1934;1935;1936;1937;1938;1939;1940;1941;1942;1943;1944;1945;1946;1947;2030;2031;2032;2033;2034;2035;2036;2037;2038;2153;2154;2155;2156;2157;2158;2392;2393;2394;2395;2396;2397;2398;2399;2400;2401;2402;2403;2404;2405;2406;2407;2408;2409;2410;2411;2412;2413;2463;2464;2465;2466;2467;2468;2469;2470;2471;2472;2473;2474;2480;2481;2482;2483;2484;2485;2487;2488;2489;2490;2491;2492;2493;2645;2646;2647;2648;2649;2650;2651;2652;2653;2706;2707;2708;2713;2714;2715;2716;2717;2718;2719;2720;2721;2722;2723;2730;2731;2732;2733;2734;2735;2736;2737;2738;2739;2740;2741;2742;2743;2744;2745;2747;2748;2749;2750;2751;2752;2753;2754;2755;2756;2765;2766;2767;2768;2769;2770;2771;2772;2773;2774;2775;2776;2777;2778;2779;2780;2781;2782;2783;2784;2785;2786;2787;2847;2848;2849;2850;2851;2852;2853;2854;2855;2856;2857;2858;2859;2860;2861;2862;2863;3622;3623;3624;3625;3626;3627;3628;3629;3630;3631;3632;3649;3650;3651;3652;3653;3674;3675;3676;3677;3678;3679;3703;3704;3705;3706;3707;3708;3709;3710;3711;3712;3713;4016;4052;4053;4054;4055;4056;4057;4058;4059;4060;4061;4062;4063;4064;4065;4066;4067;4068;4069;4070;4078;4079;4080;4081;4082;4083;4084;4085;4086;4087;4088;4089;4090;4091;4092;4093;4094;4095;4096;4097;4098;4099;4100;4376;4377;4378;4379;4429;4430;4431;4432;4433;4434;4435;4436;4437;4438;4439;4446;4447;4448;4449;4450;4451;4452;4453;4454;4455;4456;4457;4465;4466;4467;4468;4469;4470;4471;4472;4473;4474;4475;4476;4477;4478;4479;4480;4481;4482;4483;4484;4485;4486;4487;4488;4489;4490;4491;4492;4493;4494;4495;4496;4497;4498;4499;4500;4501;4502;4503;4504;4505;4506;4517;4518;4519;4520;4521;4522;4523;4524;4525;4526;4527;4542;4543;4544;4545;4546;4547;4548;4597;4598;4599;4600;4601;4602;4603;4604;4605;4606;4607;4608;4609;4610;4611;4612;4613;5161;5162;5163;5164;5165;5166;5167;5168;5169;5170;5171;5172;5173;5174;5175;5176;5177;5178;5276;5277;5278;5809;5810;5855;5856;5857;5858;5885;5886;5887;5888;5889;5890;5891;5892;5893;5894;5895;6104;6105;6106;6107;6108;6109;6110;6111;6112;6113;6114;6115;6116;6117;6118;6119;6120;6121;6122;6123;6124;6125;6126;6127;6128;6129;6130;6131;6132;6133;6134;6135;6136;6573;6574;6575;6576;6577;6578;6630;6631;6632;6633;6634;6635;6636;6637;6638;6639;6640;6641;6642;6684;6685;6686;6687;6688;6689;6690;6691;6692;6693;7038;7039;7040;7041;7042;7057;7058;7059;7060;7061;7103;7104;7105;7106;7107;7108;7109;7110;7111;7130;7131;7132;7133;7134;7135;7136;7226;7227;7228;7289;7290;7291;7292;7293;7382;7383;7384;7385;7386;7387;7388;7389;7390;7391;7392;7414;7415;7416;7417;7418;7419;7420;7421;7422;7432;7433;7434;7435;7436;7437;7438;7439;7440;7441;7442;7443;7444;7445;7446;7447;7448;7449;7450;7451;7452;7453;7454;7455;7456;7457;7458;7479;7480;7481;7482;7483;7484;7559;7560;7561;7562;7563;7596;7597;7598;7599;7600;7601;7602;7603;7604;7605;7606;7607;7628;7629;7630;7631;7632;7633;7634;7635;7636;7637;7638;7639;7640;7641;7642;7643;7644;7645;7646;7647;7648;7649;7659;7660;7661;7662;7663;7664;7665;7666;7667;7668;7669;7670;7671;7672;7673;7691;7692;7693;7694;7695;7696;7697;7698;8048;8049;8050;8051;8052;8053;8058;8059;8060;8061;8062;8063;8064;8065;8066;8067;8068;8069;8070;8076;8077;8078;8079;8080;8081;8082;8102;8103;8104;8105;8106;8118;8119;8120;8121;8122;8123;8124;8220;8221;8222;8223;8224;8225;8226;8227;8228;8229;8230;8231;8232;8256;8257;8258;8259;8260;8261;8262;8263;8264;8265;8266;8267;8268;8269;8270;8271;8272;8273;8274;8524;8525;8526;8527;8603;8604;8605;8973;8974;8975;8976;8977;8978;8979;8980;8981;8982;8983;8984;8985;8986;8995;8996;8997;8998;8999;9000;9001;9002;9003;9004;9005;9006;9007;9008;9009;9010;9011;9012;9013;9014;9015;9016;9017;9018;9019;9020;9021;9022;9023;9024;9025;9026;9027;9028;9029;9030;9031;9032;9033;9034;9035;9036;9037;9052;9053;9054;9055;9056;9057;9058;9077;9078;9079;9080;9081;9082;9106;9107;9108;9109;9110;9111;9112;9113;9114;9115;9116;9117;9118;9119;9120;9121;9122;9123;9124;9125;9126;9127;9128;9129;9130;9131;9132;9133;9134;9135;9136;9137;9138;9139;9140;9141;9142;9143;9144;9145;9146;9147;9148;9149;9150;9151;9152;9153;9154;9155;9156;9157;9158;9247;9248;9249;9250;9251;9252;9253;9254;9255;9256;9257;9258;9259;9260;9261;9299;9300;9301;9302;9303;9304;9305;9366;9367;9368;9369;9370;9371;9372;9373;9374;9375;9376;9377;9382;9383;9384;9385;9386;9387;9388;9389;9390;9391;9392;9393;9394;9544;9545;9546;9547;9548;9549;9550;9632;9633;9634;9635;9636;9637;9638;9752;9753;9754;9755;9756;9757;9758;9759;9760;9761;9762;9763;9764;9765;9766;9767;9768;9769;9770;9771;9772;9773;9774;9775;9776;9777;9929;9930;9931;9932;9933;9934;9935;9936;9937;9938;9946;9947;9948;9949;9950;9951;9952;9953;9954;9955;9956;9957;9958;9959;9960;9961;9962;9963;9964;9965;9966;9967;9968;9969;9970;9971;9972;9973;9974;9975;9976;9977;9978;9979;9980;9981;9982;9983;9984;9985;9986;9987;9988;9989;9990;9991;10005;10006;10007;10008;10009;10010;10011;10012;10013;10014;10015;10016;10127;10128;10129;10130;10131;10132;10133;10134;10135;10136;10137;10138;10139;10140;10141;10142;10143;10144;10145;10146;10147;10148;10149;10150;10151;10152;10153;10164;10165;10166;10167;10168;10169;10210;10211;10212;10213;10214;10215;10216;10217;10218;10219;10342;10343;10344;10345;10381;10382;10383;10384;10385;10386;10427;10428;10429;10430;10431;10432;10433;10434;10435;10436;10437;10438;10553;10554;10555;10556;10557;10558;11094;11095;11096;11097;11098;11099;11100;11101;11102;11111;11112;11113;11114;11115;11116;11117;11118;11119;11120;11121;11122;11123;11124;11125;11126;11158;11159;11160;11161;11162;11163;11164;11165;11166;11167;11168;11169;11170;11171;11172;11173;11174;11180;11181;11182;11183;11184;11185;11186;11187;11188;11189;11190;11191;11192;11193;11206;11207;11208;11209;11210;11211;11212;11213;11214;11215;11216;11217;11218;11219;11220;11221;11222;11223;11224;11231;11232;11233;11234;11235;11236;11237;11391;11392;11393;11394;11395;11396;11397;11431;11432;11433;11434;11435;11436;11437;11438;11439;11440;11441;11496;11497;11498;11499;11500;11501;11502;11503;11534;11535;11536;11537;11538;11539;11540;11541;11542;11543;11544;11758;11759;11760;11761;11762;11763;11764;11765;11766;11767;11768;11769;11825;12123;12124;12125;12126;12127;12128;12129;12130;12155;12156;12157;12158;12159;12160;12191;12192;12193;12308;12309;12310;12311;12312;12313;12355;12356;12357;12358;12359;12395;12396;12397;12398;12399;12400;12401;12402;12403;12404;12405;12542;12543;12544;12545;12546;12547;12548;12549;12550;12551;12552;12553;12554;12555;12556;12557;12558;12559;12560;12561;12562;12563;12564;12565;12566;12567;12568;12569;12570;12720;12796;12797;12798;12799;12800;12801;12860;12861;12862;12863;12864;12865;12866;12867;12868;12869;12890;12891;12892;12893;12894;12895;12896;12897;12898;12899;12900;12901;12923;12924;12925;12926;12927;12928;12929;12930;12931;12932;12933;12934;12935;12936;12937;12938;12939;12940;12941;12942;12943;12995;12996;12997;12998;12999;13000;13001;13002;13014;13015;13016;13017;13018;13019;13283;13284;13285;13286;13287;13288;13289;13413;13414;13415;13416;13417;13418;13419;13420;13421;13422;13436;13437;13438;13439;13440;13441;13472;13473;13474;13475;13476;13477;13478;13488;13489;13490;13491;13492;13493;13494;13495;13496;13497;13602;13603;13604;13605;13606;13607;13608;13609;13610;13611;13612;13613;13614;13615;13616;13617;13618;13619;13620;13673;13674;13675;13676;13677;13678;13679;13680;13681;13682;13683;13707;13708;13709;13710;13711;13712;13713;13714;13715;13756;13757;13758;13759;13760;13761;13808;13809;13810;13811;13812;13834;13835;13836;13837;13838;13839;13860;13861;13862;13863;13864;13865;13866;13867;13868;13869;13870;13871;13872;13873;13874;13875;13876;13877;13878;13879;13880;13881;13882;13883;14001;14002;14003;14004;14005;14006;14007;14008;14009;14010;14011;14083;14084;14085;14086;14087;14088;14089;14090;14091;14092;14093;14094;14095;14332;14333;14334;14335;14336;14337;14338;14378;14382;14383;14384;14385;14386;14387;14388;14389;14390;14391;14460;14461;14462;14463;14464;14465;14466;14467;14468;14524;14525;14526;14527;14528;14529;14530;14531;14532;14538;14539;14540;14541;14542;14562;14563;14564;14565;14566;14567;14568;14569;14570;14571;14572;14573;14574;14637;14638;14639;14640;14641;14642;14653;14654;14655;14656;14657;14696;14697;14698;14699;14700;14701;14702;14703;14704;14705;14706;14707;14708;14709;14710;14711;14712;14713;14714;14715;14716;14717;14718;14719;14720;14764;14765;14766;14873;14874;14875;14876;14877;14878;14879;14880;14881;14882;14883;14884;14885;14886;14887;14888;14889;14890;14891;14892;14893;14894;14895;14896;14897;14898;14899;14900;14901;14902;14903;14904;14905;14906;14907;14908;14909;14910;14911;14912;14913;14914;14915;14916;14920;14921;14922;14923;14924;14925;14926;14927;14928;14929;14930;14931;14932;14933;14934;14935;14936;15225;15226;15227;15228;15229;15230;15231;15232;15233;15234;15235;15236;15248;15249;15250;15251;15252;15253;15254;15255;15256;15262;15263;15264;15265;15268;15269;15270;15271;15272;15273;15274;15275;15276;15277;15356;15357;15358;15359;15360;15361;15362;15363;15364;15365;15373;15374;15375;15376;15377;15378;15379;15380;15381;15382;15383;15384;15385;15386;15398;15399;15408;15409;15410;15411;15412;15413;15414;15415;15416;15417;15418;15419;15420;15421;15422;15423;15424;15425;15426;15427;15428;15429;15430;15431;15432;15433;15434;15435;15436;15468;15469;15470;15471;15472;15473;15474;15475;15476;15477;15512;15513;15514;15515;15516;15517;15518;15519;15520;15521;15522;15523;15524;15525;15526;15527;15528;15529;15530;15531;15532;15533;15534;15535;15536;15537;15538;15539;15540;15541;15546;15547;15548;15549;15550;15551;15552;15553;15554;15559;15560;15561;15562;16077;16078;16079;16080;16081;16082;16083;16084;16085;16086;16087;16088;16186;16187;16188;16189;16190;16191;16192;16193;16194;16195;16196;16197;16277;16278;16279;16280;16281;16282;16283;16284;16285;16286;16287;16288;16289;16290;16291;16292;16293;16294;16295;16296;16297;16298;16299;16339;16340;16341;16342;16343;16344;16345;16346;16347;16348;16349;16350;16351;16352;16353;16354;16355;16356;16357;16358;16371;16372;16373;16374;16375;16376;16377;16378;16379;16380;16381;16382;16383;16384;16385;16491;16492;16493;16494;16495;16496;16497;16498;16499;16500;16501;16597;16598;16599;16600;16601;16602;16603;16604;16605;16606;16607;16691;16692;16693;16694;16695;16696;16697;16698;16699;16700;16701;16702;16703;16704;16705;16706;16707;16708;16709;16710;16711;16712;16713;16714;16715;16716;16717;16718;16719;16723;16724;16725;16726;16727;16728;16729;16730;16731;16732;16733;16734;16735;16736;16737;16738;16739;16740;16741;16742;16743;16744;16745;16762;16763;16764;16765;16766;16769;16770;16771;16772;16773;16774;17026;17027;17028;17029;17030;17031;17032;17033;17034;17035;17036;17056;17057;17058;17059;17060;17061;17062;17063;17064;17065;17066;17067;17068;17069;17070;17071;17072;17073;17074;17075;17084;17085;17086;17087;17088;17089;17090;17091;17092;17093;17094;17095;17096;17109;17110;17111;17112;17113;17216;17217;17218;17219;17220;17221;17222;17223;17224;17225;17300;17301;17302;17303;17304;17305;17306;17307;17308;17309;17310;17477;17478;17479;17480;17481;17482;17483;17484;17485;17486;17487;17488;17489;17506;17507;17508;17509;17518;17519;17520;17521;17522;17523;17524;17525;17526;17527;17678;17679;17680;17681;17682;17683;17684;17685;17686;17687;17688;17689;17690;17691;17692;17693;17694;17695;17696;17697;17698;17699;17700;17701;17702;17703;17704;17705;17706;17707;17708;17709;17710;17711;17712;17713;17714;17715;17716;17717;17824;17825;17826;17827;17828;17829;17830;17831;17832;17833;17834;17835;17836;17837;17838;17839;17840;17841;17842;18049;18050;18051;18052;18053;18054;18055;18056;18092;18143;18144;18690;18691;18692;18693;18694;18695;18696;18697;18698;18699;18700;18701;18702;18877;18878;18879;18880;18881;18882;18883;18884;18885;18886;18887;18888;18889;18890;18891;18935;18936;18937;18938;18939;18940;18941;18942;18943;18944;18945;19275;19276;19277;19278;19279;19280;19281;19294;19295;19296;19297;19298;19299;19300;19301;19430;19431;19432;19433;19434;19435;19439;19440;19441;19442;19443;19444;19445;19779;19780;19781;19782;19783;19784;19824;19825;19826;19827;19828;19829;19830;19831;19832;19833;19834;19835;19836;19837;19838;19839;19840;19841;19842;19843;19844;19845;19846;19847;19848;19849;19850;19851;19852;19853;19875;19876;19877;19878;19879;19880;20153;20154;20155;20156;20157;20158;20159;20160;20264;20265;20266;20267;20268;20269;20270;20271;20272;20273;20274;20275;20276;20277;20278;20279;20280;20281;20282;20283;20284;20285;20286;20348;20349;20350;20560;20561;20562;20563;20564;20565;20566;20567;20568;20569;20570;20571;20572;20573;20574;20575;20576;20577;20578;20579;20601;20602;20603;20604;20605;20606;20607;20608;20609;20610;20611;20612;20613;20614;20615;20616;20617;20618;20624;20625;20626;20627;20628;20629;20630;20631;20632;20633;20634;20635;20636;20637;20638;20639;20640;20641;20642;20643;20644;20645;20646;20647;20648;20649;20650;20651;20652;20653;20654;20712;20713;20714;20715;20716;20717;20881;20914;20915;20916;20917;20918;20919;20920;20921;20922;20923;20924;20925;20926;20927;20928;20929;20989;20990;20991;20992;20993;20994;20995;20996;20997;20998;20999;21000;21001;21002;21003;21004;21005;21006;21007;21074;21075;21076;21077;21078;21079;21080;21081;21082;21083;21084;21085;21124;21125;21126;21127;21128;21129;21130;21131;21132;21133;21153;21154;21155;21156;21157;21158;21159;21160;21214;21215;21216;21217;21218;21219;21220;21221;21222;21223;21224;21225;21226;21227;21228;21230;21231;21232;21233;21234;21235;21236;21237;21242;21243;21244;21266;21267;21268;21269;21270;21271;21272;21329;21330;21331;21332;21333;21334;21342;21343;21344;21345;21346;21347;21348;21349;21350;21351;21352;21353;21356;21357;21358;21359;21360;21361;21362;21363;21364;21365;21366;21367;21368;21369;21370;21371;21372;21373;21374;21375;21376;21377;21378;21379;21380;21381;21382;21383;21384;21385;21386;21387;21388;21389;21390;21391;21392;21393;21394;21395;21396;21397;21398;21399;21400;21401;21402;21403;21404;21405;21406;21407;21408;21409;21410;21411;21419;21420;21421;21446;21447;21448;21449;21450;21451;21452;21453;21454;21455;21465;21466;21467;21468;21469;21470;21477;21478;21479;21480;21481;21482;21483;21484;21485;21501;21502;21503;21504;21505;21506;21507;21508;21509;21510;21511;21512;21513;21514;21515;21516;21517;21518;21519;21520;21521;21522;21523;21524;21525;21526;21527;21528;21529;21530;21531;21532;21577;21578;21579;21580;21581;21582;21583;21603;21604;21605;21606;21607;21608;21609;21610;21611;21612;21613;21614;21615;21616;21617;21618;21619;21620;21621;21622;21623;21624;21625;21626;21627;21628;21629;21630;21631;21632;21633;21634;21635;21636;21637;21638;21639;21640;21641;21642;21643;21644;21645;21646;21647;21648;21649;21650;21651;21652;21653;21654;21655;21656;21657;21658;21665;21666;21667;21668;21669;21670;21671;21672;21673;21674;21675;21676;21677;21678;21679;21680;21681;21682;21683;21684;21685;21686;21687;21688;21689;21690;21691;21692;21693;21694;21710;21711;21712;21713;21714;21715;21735;21736;21737;21738;21739;21740;21741;21742;21743;21744;21745;21746;21747;21748;21749;21750;21751;21752;21760;21798;21799;21800;21801;21802;21803;21804;21805;21806;21807;21808;21809;21810;21811;21812;21813;21814;21815;21818;21819;21820;21821;21822;21823;21824;21825;21826;21827;21828;21837;21838;21839;21840;21841;21842;21843;21844;21845;21846;21847;21848;21849;21850;21851;21852;21853;21854;21855;21856;21857;21858;21859;21860;21861;21862;21863;21864;21865;21866;21867;21868;21869;21870;21871;21872;21873;21874;21875;21876;21877;21878;21879;21880;21881;21882;21883;21884;21885;21886;21887;21888;21889;21890;21891;21892;21893;21894;21895;22008;22009;22010;22011;22012;22013;22014;22015;22016;22086;22087;22088;22089;22090;22091;22092;22093;22094;22095;22096;22097;22098;22099;22100;22101;22108;22109;22110;22111;22112;22113;22114;22115;22116;22117;22118;22119;22120;22121;22122;22123;22124;22125;22126;22127;22142;22143;22144;22145;22146;22147;22170;22171;22172;22173;22174;22175;22217;22218;22219;22220;22221;22222;22223;22224;22225;22226;22227;22228;22229;22230;22231;22232;22233;22234;22235;22466;22467;22468;22469;22470;22471;22478;22479;22495;22496;22497;22498;22499;22500;22501;22502;22503;22504;22505;22506;22507;22508;22509;22510;22511;22512;22513;22514;22515;22516;22517;22574;22575;22576;22577;22578;22579;22580;22581;22582;22607;22608;22609;22610;22611;22612;22613;22614;22615;22624;22625;22626;22627;22628;22629;22630;22631;22632;22633;22634;22635;22636;22637;22638;22639;22640;22641;22642;22643;22644;22645;22646;22647;22648;22649;22650;22651;22652;22653;22654;22655;22739;22740;22741;22742;22743;22744;22809;22810;22811;22812;22813;22814;22815;22816;22817;22818;22819;22820;22821;22860;22861;22862;22863;22864;22865;22866;22867;22881;22882;22883;22884;22885;22886;23031;23032;23033;23034;23035;23036;23037;23038;23106;23107;23108;23109;23110;23111;23112;23113;23114;23115;23116;23117;23118;23119;23120;23121;23122;23123;23138;23139;23140;23141;23142;23143;23144;23145;23146;23147;23148;23149;23150;23151;23152;23153;23154;23160;23197;23198;23199;23200;23201;23527;23528;23529;23530;23531;23532;23589;23590;23591;23592;23593;23594;23595;23596;23597;23598;23599;23600;23653;23654;23655;23656;23657;23658;23659;23660;23661;23662;23663;23664;23665;23666;23695;23696;23697;23698;23699;23700;23701;23702;23703;23721;23722;23723;23724;23725;23726;23727;23728;23752;23753;23864;23865;23866;23867;23868;23869;23870;23871;23872;23873;23874;23875;24259;24260;24261;24262;24287;24288;24289;24290;24291;24416;24417;24418;24419;24420;24421;24568;24569;24570;24571;24572;24573;24574;24575;24576;24577;24578;24579;24580;24581;24582;24673;24696;24697;24698;24699;24700;24701;24780;24781;24782;24783;24784;24785;24786;24787;24850;24851;24852;24853;24854;24855;24856;24857;24858;24859;24860;24861;24862;24863;24971;24972;24973;24974;24975;24976;24977;24978;24979;24980;24981;24982;24983;24984;24985;24986;24987;24988;24989;24990;24991;25093;25094;25095;25096;25097;25098;25099;25100;25101;25102;25167;25168;25169;25170;25171;25172;25208;25209;25210;25211;25212;25213;25214;25215;25216;25217;25218;25219;25264;25265;25266;25267;25268;25269;25270;25271;25272;25273;25274;25277;25278;25279;25280;25281;25282;25283;25284;25285;25286;25287;25288;25303;25304;25305;25306;25307;25308;25316;25317;25318;25319;25320;25321;25341;25342;25343;25344;25345;25346;25347;25348;25359;25360;25361;25362;25363;25364;25368;25369;25370;25371;25404;25405;25406;25407;25408;25409;25410;25411;25412;25413;25414;25415;25416;25417;25418;25419;25420;25421;25563;25564;25565;25566;25567;25643;25679;25680;25681;25682;25683;25684;25685;25686;25687;25688;25689;25708;25709;25710;25711;25712;25713;25714;25715;25716;25717;25718;25719;25726;25727;25728;25729;25806;25807;25808;25809;25810;25811;25812;25813;25814;25815;25816;25817;25818;25819;25820;25821;25822;25823;26354;26355;26356;26357;26358;26359;26401;26402;26403;26404;26405;26406;26425;26672;26673;26674;26675;26676;26677;26678;26679;26680;26757;26758;26759;26760;26761;26762;26763;26764;26765;26766;26767;26768;26769;27076;27077;27078;27079;27114;27115;27116;27117;27118;27119;27120;27121;27122;27123;27124;27125;27126;27127;27128;27129;27130;27131;27132;27133;27134;27172;27173;27174;27175;27259;27260;27261;27262;27263;27264;27265;27266;27267;27268;27269;27270;27271;27454;27455;27456;27457;27458;27538;27539;27540;27541;27591;27592;27593;27594;27595;27596;27597;27598;27599;27600;27601;27602;27603;27604;27605;27606;27607;27608;27609;27610;27611;27612;27613;27614;27615;27616;27617;27618;27619;27620;27621;27622;27623;27624;27625;27626;27636;27637;27638;27639;27640;27641;27642;27728;27729;27730;27731;27732;27733;27734;27735;27736;27763;27764;27765;27766;27767;27768;27769;27770;27771;27772;27773;27774;27775;27776;27777;27778;27779;27780;27781;27782;27783;27784;27785;27786;27787;27788;28099;28100;28101;28102;28103;28104;28105;28106;28107;28108;28109;28110;28111;28112;28113;28165;28166;28167;28168;28169;28170;28248;28346;28347;28348;28349;28350;28351;28352;28353;28354;28355;28356;28357;28358;28470;28471;28472;28473;28474;28475;28523;28524;28525;28526;28527;28528;28529;28530;28531;28532;28533;28534;28535;28536;28537;28538;28789;28790;28791;28792;28793;28794;28795;28860;28861;28862;28863;28864;28865;28866;28867;28868;28869;28870;28871;28970;28971;28972;28973;28974;28975;28976;28977;28978;28979;28980;28981;28982;29344;29345;29346;29347;29348;29349;29350;29351;29352;29353;29354;29526;29527;29528;29529;29635;29636;29637;29638;29639;29640;29641;29642;29643;29644;29645;29688;29689;29690;29691;29692;29693;29710;29750;29751;29752;30135;30136;30137;30138;30139;30140;30141;30142;30194;30195;30196;30197;30198;30199;30232;30233;30597;30598;30599;30600;30601;30602;30605;30640;30641;30642;30712;30713;30714;30715;30716;30717;30718;30719;30720;30721;30722;30723;30783;30784;30785;30786;30787;30788;30789;30790;30791;30792;30793;30794;30795;30796;30797;30798;30976;30977;30978;30979;30980;30981;30982;30983;30984;30985;31000;31001;31002;31003;31004;31005;31006;31102;31103;31104;31105;31106;31107;31108;31109;31110;31114;31115;31116;31117;31118;31119;31120;31121;31122;31123;31124;31125;31126;31127;31128;31129;31130;31131;31150;31151;31152;31153;31154;31155;31156;31157;31158;31159;31188;31189;31190;31191;31192;31193;31194;31195;31196;31197;31198;31199;31200;31226;31227;31228;31229;31230;31231;31262;31263;31264;31265;31266;31267;31273;31274;31275;31276;31277;31278;31279;31280;31281;31282;31283;31284;31285;31286;31287;31288;31289;31290;31291;31292;31293;31294;31295;31296;31297;31298;31299;31300;31301;31302;31303;31304;31305;31306;31307;31308;31309;31310;31311;31312;31313;31314;31315;31316;31317;31318;31319;31331;31332;31333;31334;31335;31336;31337;31338;31339;31340;31341;31342;31343;31344;31345;31346;31347;31348;31349;31350;31351;31352;31353;31354;31355;31356;31357;31358;31359;31360;31361;31362;31363;31364;31365;31366;31367;31368;31369;31370;31371;31372;31373;31374;31375;31376;31377;31378;31379;31380;31381;31382;31383;31384;31385;31418;31419;31420;31421;31422;31423;31424;31425;31426;31427;31428;31744;31745;31746;31747;31748;31749;31750;31751;31752;31753;31754;31755;31756;31757;31758;31759;31760;31761;31762;31763;31764;31765;31766;31767;31768;31769;31859;31860;31861;31862;31863;31864;31865;31866;31890;31891;31892;31893;31894;31909;31910;31911;31912;31913;31914;31915;31916;31917;31918;31919;31920;32025;32032;32033;32034;32035;32036;32037;32038;32039;32040;32041;32042;32043;32044;32045;32046;32047;32048;32049;32050;32051;32052;32053;32054;32055;32056;32060;32061;32062;32063;32064;32065;32066;32067;32068;32179;32180;32181;32182;32183;32184;32185;32186;32187;32188;32189;32190;32191;32192;32193;32194;32195;32196;32197;32198;32199;32200;32201;32202;32203;32236;32237;32238;32239;32240;32241;32242;32243;32244;32245;32246;32263;32264;32265;32266;32267;32268;32269;32270;32281;32282;32283;32290;32291;32292;32293;32294;32295;32323;32324;32325;32326;32327;32328;32331;32332;32333;32334;32335;32336;32337;32338;32339;32340;32341;32342;32370;32371;32372;32373;32374;32375;32433;32434;32435;32436;32437;32438;32439;32440;32441;32442;32443;32444;32507;32508;32509;32510;32511;32512;32513;32514;32515;32516;32517;32518;32519;32520;32521;32522;32523;32524;32525;32526;32527;32528;32529;32530;32531;32532;32533;32534;32535;32536;32581;32588;32589;32590;32591;32592;32593;32594;32675;32676;32677;32678;32679;32680;32681;32682;32683;32684;32685;32686;32798;32799;32800;32801;32802;32803;32804;32805;32806;32807;32808;32809;32904;32905;32906;32907;32908;32909;32910;32911;32912;32913;32914;32915;32922;32923;32924;32925;32926;32927;32963;32964;32965;32966;32967;32968;32969;32970;32971;32972;33056;33057;33058;33061;33062;33063;33064;33065;33066;33067;33068;33069;33070;33071;33084;33085;33086;33087;33088;33089;33090;33091;33093;33094;33106;33107;33108;33109;33110;33111;33112;33113;33114;33115;33116;33117;33118;33119;33120;33121;33122;33123;33124;33125;33126;33127;33128;33129;33132;33133;33134;33135;33136;33234;33235;33236;33237;33238;33239;33240;33241;33242;33243;33244;33245;33246;33259;33260;33261;33262;33263;33264;33346;33347;33348;33349;33350;33351;33352;33353;33354;33355;33356;33357;33358;33359;33360;33361;33362;33369;33370;33371;33372;33373;33374;33375;33376;33377;33378;33379;33380;33381;33442;33443;33444;33445;33446;33447;33524;33525;33526;33527;33528;33529;33530;33531;33532;33668;33669;33670;33671;33672;33673;33674;33675;33676;33677;33678;33679;33680;33681;33682;33683;33684;33685;33686;33687;33688;33689;33690;33691;33692;33693;33694;33695;33696;33697;33698;33699;33700;33701;33702;33703;33704;33705;33706;33707;33708;33709;33710;33711;33752;33753;33754;33755;33756;33757;33768;33769;33770;33771;33772;33949;33950;34015;34016;34017;34018;34019;34020;34043;34044;34045;34046;34047;34048;34049;34050;34051;34052;34053;34054;34143;34144;34145;34146;34147;34148;34149;34150;34151;34277;34278;34279;34280;34281;34282;34283;34284;34285;34286;34287;34288;34332;34333;34334;34335;34336;34337;34338;34339;34340;34341;34342;34343;34344;34345;34733;34734;34735;34736;34737;34738;34739;34740;34741;34742;34743;34744;34745;34746;34747;34748;34749;34750;34921;34922;34923;34924;34925;34926;34927;34928;34929;34930;34967;34968;34969;34970;34971;34972;34973;34974;34975;34976;34977;35019;35020;35021;35022;35023;35024;35175;35176;35177;35178;35179;35180;35181;35182;35183;35184;35185;35186;35187;35188;35189;35190;35191;35192;35193;35194;35195;35196;35197;35198;35199;35200;35201;35202;35203;35204;35205;35206;35207;35208;35209;35210;35211;35362;35363;35364;35365;35366;35367;35368;35369;35370;35371;35372;35379;35393;35394;35395;35396;35397;35398;35468;35469;35470;35471;35472;35473;35474;35475;35476;35477;35478;35479;35480;35481;35482;35497;35498;35499;35500;35501;35502;35503;35504;35505;35506;35507;35508;35520;35521;35522;35523;35524;35525;35526;35527;35528;35529;35530;35531;35532;35533;35534;35714;35715;35716;35717;35718;35719;35720;35721;35722;35723;35724;35725;35920;35921;35922;35923;35924;35925;35926;35927;35928;35929;35930;35931;36051;36052;36053;36054;36055;36056;36057;36058;36059;36060;36061;36062;36063;36064;36065;36066;36067;36068;36069;36072;36073;36074;36075;36076;36077;36078;36079;36080;36081;36082;36083;36084;36085;36086;36087;36088;36089;36090;36091;36107;36108;36109;36110;36111;36112;36113;36114;36115;36116;36117;36118;36119;36120;36121;36122;36123;36145;36146;36147;36148;36149;36150;36151;36152;36153;36154;36155;36156;36157;36158;36159;36165;36166;36167;36168;36169;36170;36171;36172;36173;36174;36175;36176;36177;36178;36179;36180;36181;36182;36284;36285;36286;36287;36288;36289;36290;36291;36292;36293;36294;36295;36296;36297;36298;36299;36300;36301;36302;36303;36304;36305;36306;36307;36308;36323;36324;36325;36326;36327;36328;36329;36330;36331;36332;36478;36479;36480;36481;36482;36483;36484;36485;36486;36487;36488;36551;36552;36553;36554;36555;36556;36586;36587;36630;36631;36632;36633;36634;36635;36636;36637;36736;36737;36738;36739;36740;36741;36933;36934;36935;36936;36937;36938;37542;37543;37544;37545;37546;37547;37548;37549;37550;37551;37552;37581;37582;37583;37584;37585;37586;37632;37633;37634;37635;37636;37637;37638;37639;37640;37641;37642;37972;37973;37974;37975;37976;37977;37978;37979;37980;37981;37982;38049;38050;38051;38052;38053;38054;38055;38056;38057;38058;38059;38060;38061;38062;38063;38064;38065;38066;38067;38068;38069;38070;38071;38072;38073;38074;38075;38105;38106;38107;38108;38109;38130;38131;38132;38133;38134;38135;38136;38137;38138;38139;38140;38349;38350;38351;38352;38353;38354;38547;38548;38549;38550;38551;38552;38553;38554;38574;38575;38670;38671;38672;38673;38674;38675;38676;38677;38697;38698;38699;38700;38701;38702;38883;38884;38885;38886;38887;38888;38889;38890;39061;39062;39063;39064;39065;39066;39067;39068;39069;39070;39071;39072;39073;39074;39075;39076;39077;39078;39079;39080;39584;39585;39586;39587;39588;39589;39590;39591;39592;39593;39594;39595;39758;39759;39760;39761;39762;40157;40158;40159;40160;40161;40162;40163;40164;40165;40166;40252;40253;40254;40255;40256;40257;40258;40259;40260;40261;40262;40351;40352;40353;40396;40397;40398;40399;40400;40401;40402;40403;40404;40418;40422;40423;40424;40771;40772;40773;40803;40804;40805;40806;40807;40808;40809;40810;40811;40812;40813;40814;40815;40816;40817;40818;40819;40820;40930;40931;40932;40933;40949;40950;40951;41060;41061;41062;41063;41064;41065;41066;41067;41068;41069;41070;41071;41072;41073;41148;41149;41150;41186;41187;41188;41189;41190;41412;41413;41414;41415;41416;41417;41418;41419;42004;42005;42006;42007;42008;42009;42010;42011;42012;42013;42014;42015;42016;42017;42018;42019;42020;42021;42022;42023;42024;42025;42026;42027;42028;42029;42030;42508;42509;42510;42537;42538;42539;42540;42541;42542;42543;43203;43204;43205;43206;43207;43208;43209;43210;43211;43417;43418;43419;43420;43421;43462;43463;43464;43465;43466;43467;43519;43520;43521;43522;43523;43524;43525;43526;43527;43528;43529;43530;43531;43532;43533;44221;44222;44223;44224;44225;44226;44227;44228;44229;44230;44231;44232;44233;44234;44235;44236;44237;44238;44529;44530;44531;44532;44646;44647;44648;44649;44650;44651;44652;44653;44654;44655;44656;44657;44658;44670;44671;44685;44686;44687;44688;44689;44690;44691;44692;44693;44694;44695;44696;44697;44698;44699;44700;44704;44705;44706;44707;44708;44709;44876;45049;45050;45051;45052;45053;45741;45742;45743;45744;45745;45746;45747;45748;45749;45750;45751;45752;45753;45754;45755;45756;45757;45758;45759;45760;45831;45832;45833;45834;45835;45836;45837;45838;45839;45840;45841;45842;45843;45844;45986;45987;45988;45989;45990;45991;45992;45993;45994;45995;45996;46309;46310;46311;46312;46313;46314;46315;46316;46317;46318;46319;46320;46905;46906;46907;46908;46909;46910;46911;46912;47001;47002;47003;47004;47005;47006;47007;47008;47009;47010;47011;47012;47013;47014;47015;47016;47017;47018;47019;47020;47021;47022;47023;47024;47025;47026;47027;47028;47029;47030;47090;47091;47092;47093;47094;47095;47166;47167;47168;47169;47170;47193;47403;47404;47405;47406;47407;47408;47431;47432;47433;47434;47435;47436;47437;47438;47439;47440;47441;47442;47444;47445;47446;47447;47448;47449;47450;47451;47452;47453;47454;47455;47456;47457;47458;47469;47470;47471;47472;47473;47474;47475;47476;47477;47478;47479;47480;47481;47482;47483;47484;47485;47486;47487;47488;47489;47490;47491;47492;47493;47494;47495;47496;47497;47498;47499;47500;47501;47502;47503;47504;47505;47506;47507;47508;47509;47510;47511;47512;47513;47514;47515;47516;47517;47518;47519;47520;47521;47522;47523;47524;47525;47526;47527;47528;47529;47530;47531;47532;47533;47534;47535;47536;47537;47538;47544;47548;47549;47550;47551;47552;47553;47554;47555;47556;47557;47558;47559;47560;47561;47562;47563;47577;47578;47579;47580;47581;47582;47583;47584;47627;47628;47629;47630;47631;47632;47633;47634;47635;47636;47637;47638;47639;47640;47706;47707;47708;47709;47710;47711;47712;47713;47714;47715;47716;47717;47718;47719;47720;47721;47722;47723;47724;47725;47726;47727;47728;47729;47730;47731;47732;47733;47734;47735;47739;47740;47741;47742;47743;47744;47745;47746;47747;47748;47749;47750;47751;47752;47753;47767;47768;47769;47770;47771;47772;47773;47774;47858;47859;47860;47861;48036;48037;48038;48039;48043;48044;48045;48046;48157;48158;48159;48160;48161;48162;48277;48278;48279;48280;48281;48282;48316;48350;48351;48352;48353;48354;48355;48356;48357;48358;48359;48360;48361;48362;48363;48364;48365;48472;48473;48474;48475;48476;48593;48594;48595;48596;48597;48598;48599;48600;48601;48716;48717;48718;48719;48720;48721;48730;48731;48732;48733;48734;48735;48819;48820;48821;48822;48823;49016;49017;49018;49019;49020;49021;49308;49309;49310;49311;49312;49313;49314;49315;49386;49387;49388;49389;49390;49391;49392;49393;49394;49395;49396;49397;49398;49399;49400;49401;49402;49411;49412;49413;49414;49415;49416;49417;49418;49419;49420;49421;49422;49556;49557;49558;49559;49560;49561;49562;49563;49564;49565;49566;49567;49954;49955;50476;50477;50478;50479;50480;50481;50482;50483;50484;50485;50486;50529;50530;50531;50532;50533;50534;50535;50536;50537;50538;50539;50540;50541;50542;50543;50544;50545;50546;50547;50548;50567;50568;50569;50570;50571;50572;50573;5
574;50575;50576;50577;50578;50941;50942;50943;50944;50945;50946;50947;50948;50949;50950;50951;50952;50953;50954;50955;51239;51240;51241;51242;51552;51553;51554;51555;51556;51557;51558;51559;51560;51663;51664;51665;51666;51667;51668;51669;51670;51671;51672;51673;51674;51675;51676;51677;51678;51679;51680;51681;51816;51817;51818;51819;51820;51821;51822;51823;51824;51825;51826;51827;51828;51829;51830;51831;51832;51833;51834;51835;52052;52053;52054;52055;52056;52057;52058;52059;52060;52061;52062;52063;52064;52065;52066;52067;52068;52069;52070;52217;52218;52219;52220;52221;52222;52223;52224;52225;52226;52227;52228;52229;52230;52231;52232;52233;52234;52235;52236;52237;52238;52239;52240;52241;52242;52243;52244;52245;52246;52247;52248;52249;52250;52498;52499;52500;52501;52502;52503;52504;52505;52506;52507;52508;52509;52510;52511;52512;52513;52514;52939;52940;52941;52942;52943;53036;53037;53038;53039;53040;53041;53042;53043;53044;53045;53046;53047;53097;53098;53099;53100;53101;53102;53103;53104;53105;53106;53107;53108;53109;53110;53111;53112;53113;53176;53177;53178;53438;53439;53738;53739;53740;53741;53742;53743;53943;53944;53945;53946;53947;53948;53949;53950;53951;53952;53953;53954;53955;53956;53957;53958;53959;53960;53961;53962;53963;53964;54005;54006;54007;54008;54009;54010;54011;54012;54013;54014;54015;54016;54017;54018;54022;54023;54024;54025;54026;54027;54028;54029;54030;54031;54032;54033;54034;54035;54036;54037;54038;54307;54308;54309;54310;54311;54327;54472;54473;54474;54475;54476;54572;54573;54574;54575;54576;54577;54578;54579;54580;54581;54732;54733;54734;54735;54736;54737;54738;54739;54740;54741;54742;54743;54792;54793;54794;54795;54796;54824;54825;54826;54858;54859;54860;54861;54862;54863;54878;54879;54880;54881;54882;54883;54884;54885;54886;54892;54893;54894;54895;54896;54897;54898;54899;54984;54985;54986;54987;54988;54989;54990;54991;55033;55034;55035;55036;55037;55038;55039;55040;55041;55061;55062;55063;55064;55191;55214;55215;55216;55217;55218;55219;55220;55221;55222;55223;55224;55235;55236;55237;55238;55239;55240;55241;55242;55243;55244;55245;55246;55247;55248;55249;55250;55251;55252;55253;55254;55255;55256;55257;55258;55259;55260;55261;55262;55263;55316;55317;55318;55319;56115;56116;56117;56118;56119;56120;56121;56122;56123;56124;56125;56126;56127;56128;56129;56261;56262;56263;56264;56265;56266;56267;56268;56276;56277;56278;56279;56280;56281;56282;56283;56284;56291;56292;56293;56294;56295;56296;56297;56298;56299;56300;56301;56302;56303;56304;56305;56306;56307;56308;56309;56310;56311;56312;56313;56314;56315;56316;56317;56318;56319;56320;56321;56322;56336;56337;56338;56339;56340;56341;56342;56343;56344;56345;56346;56348;56349;56350;56351;56352;56353;56361;56362;56363;56370;56371;56372;56373;56374;56375;56507;56508;56509;56510;56511;56512;57033;57034;57035;57036;57037;57038;57087;57088;57089;57090;57091;57092;57093;57094;57106;57107;57108;57109;57110;57111;57112;57113;57321;57322;57323;57324;57325;57326;57327;57341;57342;57343;57344;57345;57346;57347;57348;57349;57350;57351;57352;57353;57354;57355;57356;57406;57407;57408;57409;57410;57411;57412;57413;57414;57415;57416;57417;57418;57419;57420;57549;57550;57551;57552;57553;57554;57555;57589;57590;57591;57592;57593;57594;57595;57596;57597;57598;57599;57600;57601;57602;57603;57604;57605;57606;57607;57608;57609;57610;57611;57612;57613;57614;57615;57616;57617;57644;57645;57646;57647;57648;57649;57650;57651;57652;57653;57705;57706;57707;57708;57709;57710;57711;57733;57734;57735;57736;57737;57738;57739;57740;57741;57742;57743;57744;57745;57746;57747;57748;57749;57750;57751;57752;57753;57832;57833;57834;57835;57836;57837;57838;57839;57840;57841;57842;57843;57844;57887;57888;57889;57890;57891;57892;57893;57894;57895;57896;57897;57986;57987;57988;57989;57990;57991;57992;57993;57994;57995;57996;57997;57998;57999;58000;58001;58002;58003;58004;58007;58008;58009;58010;58011;58012;58013;58014;58015;58016;58017;58018;58019;58020;58021;58022;58142;58143;58144;58145;58146;58147;58168;58198;58199;58200;58201;58202;58203;58204;58205;58206;58207;58208;58209;58708;58709;58710;58711;58712;58713;58714;58715;58716;58717;58718;58719;58720;58721;58722;58723;58724;58725;58726;58789;58790;58791;58792;58793;58794;58795;58796;58797;58798;58799;58800;58801;58802;58803;58804;58805;58806;58807;58808;58809;58810;58811;58812;58813;58817;58818;58819;58820;58827;58832;58833;58834;58835;58836;58837;58838;58839;58840;58841;58842;58843;58844;58958;58959;58960;58961;58962;58963;59039;59040;59041;59042;59043;59044;59045;59186;59187;59188;59189;59190;59191;59192;59193;59194;59271;59272;59273;59274;59275;59276;59277;59278;59279;59280;59281;59282;59283;59284;59285;59286;59287;59288;59289;59290;59291;59292;59293;59294;59295;59296;59297;59298;59299;59300;59301;59302;59303;59304;59305;59306;59307;59392;59393;59394;59395;59396;59397;59398;59399;59400;59540;59541;59542;59543;59544;59545;59546;59547;59571;59572;59573;59574;59575;59576;59577;59578;59579;59580;59581;59582;59668;59669;59670;59671;59672;59673;59674;59675;59676;59677;59678;59888;59889;59890;59891;59892;59893;59907;59908;59909;59910;59911;59912;59913;59914;59915;59916;59917;59918;59928;59929;59930;59931;59932;59933;59934;59935;59936;59968;59969;59970;59971;59972;59973;59974;59975;59976;59977;59978;59979;60067;60068;60069;60070;60071;60072;60081;60082;60083;60084;60085;60086;60087;60088;60089;60105;60106;60107;60108;60109;60110;60111;60163;60164;60165;60166;60425;60426;60427;60428;60429;60430;60431;60432;60433;60434;60435;60436;60777;60778;60843;60844;60845;60846;60847;60848;60849;60850;60851;60928;60929;60930;60931;60932;60933;60934;60970;60971;60972;60973;60974;60975;60976;60977;60978;60979;60980;60981;60982;60983;60984;60985;60986;60987;60988;60989;60990;60991;60992;60993;60994;60995;60996;60997;60998;60999;61043;61044;61045;61046;61047;61048;61049;61050;61051;61052;61053;61054;61070;61105;61106;61107;61108;61109;61110;61111;61129;61130;61131;61132;61133;61134;61135;61227;61228;61229;61230;61231;61232;61233;61234;61235;61236;61237;61238;61239;61240;61241;61242;61274;61275;61276;61277;61278;61279;61280;61281;61282;61283;61284;61285;61286;61293;61294;61295;61296;61297;61298;61364;61365;61366;61367;61368;61369;61584;61585;61586;61587;61588;61589;61590;61591;61592;61593;61594;61617;61618;61619;61620;61621;61622;61623;61624;61625;61626;61627;61628;61645;61646;61647;61648;61649;61650;61703;61704;61705;61706;61708;61709;61710;61733;61734;61735;61736;61770;61771;61772;61773;61779;61780;61781;61782;61783;61784;61785;61786;61787;61788;61789;61790;61791;61792;61793;61794;61795;61796;61797;61798;61799;61800;61801;61802;61803;61804;61805;61806;61807;61808;61809;61810;61811;61812;61813;61814;61815;61816;61817;61818;61819;61820;61821;61822;61823;61824;61825;61826;61827;61828;61829;61830;61831;61832;61833;61834;61835;61836;61837;61838;61839;61840;61841;61842;61843;61844;61852;61853;61854;61855;61856;61857;61864;61865;61866;61867;61868;61869;61870;61871;61872;61873;61874;61875;61876;61877;61878;61879;61880;61883;61884;61885;61886;61887;61888;61889;61890;61891;61892;61893;61894;61895;61954;61955;61956;61957;61958;61959;61960;61961;61962;61963;62089;62090;62091;62092;62093;62094;62116;62117;62118;62119;62120;62121;62122;62123;62124;62125;62126;62127;62128;62129;62130;62131;62132;62133;62162;62163;62164;62165;62166;62167;62168;62169;62170;62171;62172;62173;62239;62240;62241;62242;62243;62244;62245;62246;62247;62248;62249;62250;62251;62252;62253;62263;62264;62265;62266;62267;62327;62328;62329;62330;62331;62332;62333;62334;62335;62336;62337;62338;62339;62340;62403;62404;62405;62406;62533;62534;62535;62536;62537;62538;62539;62540;62615;62616;62617;62618;62619;62620;62621;62622;62623;62624;62625;62626;62627;62628;62629;62630;62631;62632;62633;62634;62635;62636;62651;62746;62747;62748;62749;62750;62751;62752;62753;62754;62755;62756;62789;62790;62791;62792;62793;62794;62795;62796;62797;62798;62799;62800;62801;62802;62940;62941;62942;62943;62944;62945;62946;63148;63149;63150;63151;63152;63153;63157;63158;63159;63160;63161;63162;63198;63199;63200;63201;63202;63203;63204;63205;63504;63505;63506;63507;63508;63509;63510;63511;63512;63513;63514;63515;63516;63517;63518;63519;63520;63521;63522;63525;63634;63635;63636;63637;63638;63639;63685;63754;63755;63756;63757;63758;63759;63760;63761;63762;63763;63764;63765;63766;63767;63768;63769;63770;63771;63772;63773;63774;63775;63776;63777;63778;63779;63780;63781;63782;63783;63784;63785;63911;63912;63913;63914;63974;64013;64014;64015;64016;64017;64018;64135;64136;64137;64138;64139;64140;64141;64142;64143;64144;64145;64146;64169;64181;64202;64203;64204;64205;64206;64207;64208;64209;64210;64211;64212;64213;64225;64226;64227;64228;64229;64230;64231;64232;64233;64234;64235;64236;64237;64263;64264;64265;64266;64274;64275;64276;64277;64296;64332;64333;64335;64336;64337;64338;64339;64340;64341;64342;64343;64406;64407;64408;64409;64543;64544;64545;64546;64615;64616;64617;64618;64621;64622;64623;64624;64625;64873;64874;64875;64876;64877;64878;64907;64908;64909;64910;64911;64912;64913;64914;64915;64916;64917;64918;64919;64920;64921;64922;64923;64924;64925;64974;64975;64976;64977;64978;64979;65026;65027;65028;65029;65030;65031;65032;65033;65034;65035;65199;65200;65207;65208;65209;65210;65211;65212;65216;65693;65694;65695;65696;65764;65766;65767;65768;65769;65770;65832;65833;65845;65846;65857;65858;65859;65860;65861;65862;65863;65864;65865;65866;65867;65868;65869;65870;65871;65872;65873;65874;65875;65876;65877;65878;65879;65899;65900;65901;65902;65903;65904;65905;65906;65907;65922;65923;65924;65925;66348;66354;66355;66356;66357;66358;66359;66537;66538;66539;66540;66541;66542;66543;66544;66545;66546;66547;66548;66549;66576;66577;66578;66579;66580;66581;66582;66583;66584;66585;66586;66620;66621;66622;66623;66624;66625;66629;66630;66670;66746;66747;66748;66749;66750;66751;66752;66753;66754;66755;66756;66757;66758;66759;66760;66761;66762;66763;66770;66771;66772;66773;66774;66775;66776;66777;66778;66779;66780;66781;66782;66783;66784;66785;66786;66787;66788;66789;66790;66804;66805;66818;66819;66844;66845;66846;66847;66848;66849;66850;66851;66852;66853;66854;66855;66856;66857;66858;66859;66860;66861;66862;66863;66864;66865;66866;66867;66868;66869;66870;66871;66872;66873;66874;66875;66876;66877;66878;66879;66880;66881;66882;66883;66884;66885;66886;66887;66888;66889;66890;66891;66892;66893;66894;66895;66896;66897;66898;66899;66900;66901;66902;66911;66938;66939;66940;66941;66942;66943;66944;66945;66946;67026;67027;67028;67029;67030;67031;67032;67033;67034;67035;67036;67037;67060;67061;67062;67063;67064;67155;67156;67157;67158;67159;67160;67165;67166;67244;67245;67246;67247;67248;67249;67258;67259;67283;67284;67285;67286;67287;67288;67289;67290;67291;67292;67293;67355;67356;67357;67358;67359;67360;67361;67362;67363;67364;67365;67366;67367;67368;67369;67370;67371;67392;67393;67394;67395;67396;67397;67398;67399;67400;67401;67402;67403;67404;67405;67406;67407;67408;67409;67425;67426;67427;67428;67455;67456;67457;67458;67459;67460;67461;67511;67512;67513;67514;67515;67516;67517;67518;67519;67520;67521;67522;67535;67536;67537;67538;67539;67644;67645;67646;67647;67648;67649;67650;67651;67652;67653;67654;67655;67656;67657;67658;67659;67660;67661;67662;67663;67664;67665;67666;67667;67668;67669;67691;67692;67693;67706;67751;67752;67753;67786;67787;67788;67789;67790;67867;67868;67869;67870;67871;67872;67873;67874;67875;67876;67877;67878;67879;67936;67937;69276;69277;69278;69279;69280;69281;69282;69283;69284;69285;69286;69287;69288;69289;69290;69291;69292;69293;69294;69295;69296;69297;69443;69444;69445;69446;69447;69448;69449;69450;69451;69452;69453;69454;70015;70016;70017;70018;70019;70020;70045;70046;70047;70048;70049;70050;70051;70052;70053;70054;70055;70056;70057;70058;70059;70351;70352;70353;70354;70355;70356;70357;70358;70359;70360;70403;70404;70405;70406;70407;70408;70409;70410;70411;70412;70413;70414;70428;70429;70430;70531;70532;70533;70614;70615;70616;70617;70618;70619;70620;70621;70622;70623;70624;70625;70626;70627;70628;70629;70630;70631;70632;70633;70634;70635;70636;70637;70638;70639;70640;70703;70704;70705;70706;70707;70708;70709;70710;70711;70712;70713;70714;70715;70716;70717;70718;70719;70720;70721;70722;70723;70724;70725;70726;70727;70728;70729;70730;70731;70732;70733;70734;70735;70736;70737;70738;70739;70740;70741;70742;70743;70744;70745;70746;70747;70748;70749;70750;70751;70796;70797;70798;70799;70800;70801;70802;70803;70804;70805;70806;70807;70808;70809;70810;70811;70812;70813;70814;70815;70816;70817;70818;71365;71366;71367;71368;71369;71370;71497;71498;71499;71500;71501;71502;71521;71522;71523;71524;71525;71526;71527;71528;71529;71530;71531;71532;71533;71534;71535;71536;71550;71551;71552;71553;71554;71555;71556;71557;71616;71617;71618;71619;71620;71621;71622;71623;71624;71625;71626;71627;71628;71676;71677;71678;71679;71680;71681;71682;71683;71684;71685;71686;71687;71688;71689;71690;71691;71692;71693;71694;71695;71696;71697;71698;71699;71700;71701;71702;71703;71704;71705;71706;71707;71708;71709;71710;71711;71712;71713;71942;71943;71944;71945;71946;71947;71948;71949;72074;72075;72076;72077;72078;72079;72080;72081;72082;72083;72130;72131;72132;72133;72134;72135;72357;72358;72359;72360;72361;72362;72363;72364;72365;72366;72367;72368;72369;72516;72517;72518;72519;72520;72521;72522;72523;72524;72525;72526;72527;72528;72529;72530;73023;73024;73025;73026;73027;73028;73324;73443;73444;73445;73446;73447;73448;73449;73450;73451;73452;73453;73454;73455;73499;73500;73501;73502;73503;73504;73505;73506;73507;73508;73509;73510;73511;73512;73513;73514;73770;73771;73772;73773;73774;73775;73923;73924;73925;73926;73927;73928;73929;73930;73931;73932;73933;73934;73935;73936;73937;73938;73939;73940;73941;73942;73943;73957;73958;73959;73960;73961;73962;74023;74024;74025;74026;74027;74028;74029;74030;74031;74032;74033;74085;74086;74087;74088;74089;74090;74091;74092;74093;74094;74095;74096;74098;74099;74100;74101;74102;74103;74306;74307;74308;74309;74310;74311;74312;74313;74314;74315;74316;74317;74318;74319;74320;74321;74322;74329;74330;74331;74332;74333;74334;74335;74336;74343;74344;74345;74346;74347;74348;74510;74511;74512;74513;74514;74515;74516;74517;74558;74559;74560;74561;74562;74563;74564;74565;74566;74567;74568;74569;74570;74571;74572;74608;74609;74610;74613;74614;74615;74616;74617;74618;74619;74620;74621;74622;74623;74632;74633;74634;74635;74636;74637;74638;74639;74640;74641;74642;74643;74648;74649;74650;74651;74652;74653;74665;74666;74667;74668;74669;74670;74671;74672;74673;74674;74750;74824;74825;74826;74827;74828;74829;74859;74860;74861;74862;74863;74864;74865;74866;74867;74868;74869;74870;75129;75130;75131;75132;75133;75134;75135;75136;75137;75138;75139;75140;75141;75142;75143;75144;75145;75146;75147;75148;75149;75150;75151;75152;75153;75154;75155;75156;75157;75158;75159;75160;75161;75198;75199;75200;75201;75202;75203;75204;75205;75206;75207;75208;75209;75210;75211;75212;75213;75214;75330;75331;75332;75333;75334;75335;75598;75599;75600;75601;75602;75603;75737;75738;75739;75740;75741;75742;75743;75744;75745;75746;75747;75748;75749;75750;75816;75817;75818;75819;75820;75821;75822;75823;75824;75825;75826;75827;75831;75832;75833;75834;75835;75836;75837;75838;75839;75840;75841;75842;76098;76099;76100;76101;76102;76103;76104;76105;76106;76148;76246;76247;76248;76249;76250;76251;76252;76253;76254;76255;76256;76257;76258;76447;76448;76449;76450;76451;76452;76453;76454;76455;76456;76457;76458;76459;76460;76499;76500;76501;76502;76503;76504;76643;76700;76701;76854;76855;76856;76857;76858;76859;76913;76914;76915;76916;76917;76918;76919;76920;76921;76922;76923;76972;76973;76974;76975;76976;76977;76978;77127;77128;77129;77130;77131;77132;77133;77134;77143;77144;77145;77146;77147;77148;77149;77150;77151;77152;77153;77154;77230;77231;77232;77233;77234;77235;77236;77237;77238;77239;77240;77465;77466;77467;77468;77469;77470;77548;77549;77550;77551;77552;77553;77554;77555;77556;77557;77558;77559;77560;77561;77562;77563;77564;77565;77566;77567;77568;77569;77570;77571;77572;77573;77574;77575;77576;77673;77674;77985;77986;77987;77988;77989;77990;77991;77992;77993;77994;77995;77996;78127;78128;78129;78147;78148;78149;78150;78151;78152;78153;78154;78155;78156;78157;78158;78549;78550;78551;78552;78553;78554;78555;78556;78557;78558;78559;78560;78561;78562;78563;78564;78565;78566;79197;79198;79199;79200;79201;79202;79203;79204;79205;79206;79207;79530;79531;79532;79533;79534;79535;79567;79568;79569;79570;79571;79572;79573;79574;79575;79576;79577;79578;79579;79630;79631;79632;79633;79634;79635;79636;79665;79666;79846;79847;79848;79849;80027;80028;80029;80030;80339;80340;80341;80342;80343;80344;80345;80346;80347;80348;80349;80446;80447;80448;80449;80450;80451;80739;80740;80741;80742;80743;80744;80770;80771;80772;80773;80774;80828;80829;80830;80831;80832;80833;80847;80848;80849;80850;80851;80852;80869;80870;80871;80872;80873;80874;80875;80876;81111;81112;81113;81114;81115;81116;81117;81118;81119;81120;81121;81122;81123;81124;81125;81126;81127;81128;81129;81130;81131;81132;81133;81134;81135;81136;81296;81297;81298;81299;81300;81301;81302;81303;81304;81305;81306;81307;81334;81335;81336;81337;81338;81339;81340;81341;81342;81343;81344;81373;81374;81375;81376;81377;81378;81379;81380;81381;81382;81383;81411;81412;81413;81414;81415;81416;81432;81433;81434;81435;81436;81437;81438;81439;81440;81441;81459;81460;81461;81462;81463;81464;81465;81466;81467;81468;81469;81470;81471;81472;81473;81474;81475;81476;81477;81478;81479;81480;81481;81499;81500;81501;81502;81503;81523;81524;81525;81526;81527;81528;81529;81530;81531;81532;81533;81534;81535;81536;81537;81538;81539;81540;81541;81562;81563;81564;81565;81566;81567;81568;81569;81570;81571;81572;81573;81574;81575;81576;81577;81578;81579;81593;81594;81595;81596;81597;81598;81599;81600;81601;81602;81603;81650;81651;81652;81653;81654;81655;81656;81657;81658;81659;81660;81661;81662;81663;81664;81665;81666;81667;81668;81669;81670;81671;81672;81673;81674;81675;81676;81677;81678;81679;81680;81681;81799;81800;81801;81802;81803;81804;81805;81806;81807;81808;81809;81810;81811;82418;82419;82420;82421;82512;82513;82819;82820;82821;82822;82823;82824;82825;82826;82827;82828;82829;82830;82831;83062;83063;83064;83065;83066;83067;83068;83069;83070;83071;83107;83108;83109;83110;83111;83112;83113;83285;83286;83287;83288;83289;83290;83291;83292;83352;83353;83354;83355;83356;83357;83358;83359;83360;83361;83362;83363;83364;83366;83367;83368;83369;83370;83371;83372;83373;83374;83375;83376;83377;83378;83379;83380;83381;83382;83383;83384;83385;83386;83387;83500;83520;83521;83522;83523;83524;83525;83526;83527;83528;83529;83530;83531;83580;83581;83582;83583;83584;83654;83655;83656;83657;83658;83659;83660;83661;83662;83663;83664;83665;83666;83667;83668;83669;83670;83671;83672;83673;83695;83696;83697;83698;83699;83700;83701;83702;84423;84424;84425;84426;84427;84428;84429;84430;84431;84432;84433;84545;84606;84607;84608;84609;84610;84611;84612;84613;84614;84893;84894;84895;84896;84897;84898;84899;84900;84901;84902;84903;84904;84905;84906;84907;84908;84909;84910;85026;85027;85028;85029;85030;85031;85032;85033;85034;85035;85036;85037;85038;85039;85040;85041;85042;85043;85044;85045;85046;85047;85048;85049;85050;85051;85052;85053;85054;85055;85056;85057;85058;85059;85123;85124;85125;85126;85127;85128;85129;85130;85131;85278;85279;85280;85281;85282;85849;85850;85851;85852;85853;85854;85855;85856;85857;85858;86081;86082;86083;86084;86085;86086;86087;86088;86089;86257;86258;86259;86260;86261;86262;86263;86264;86265;86266;86267;86268;86269;86270;86271;86272;86386;86387;86422;86423;86424;86425;86426;86427;86428;86429;86430;86431;86432;86433;86739;86740;86741;86742;86743;86744;86745;86746;86747;86748;86749;86750;86751;86752;86753;86754;86755;86756;86757;86758;86759;86760;86761;86762;86763;86764;86765;86766;86767;86768;86769;86770;86771;86772;86778;86779;86788;86789;86836;86873;86874;86875;86876;86877;86878;86879;86880;86881;86882;86883;86884;86885;86886;86902;86903;86904;86905;86906;86907;86908;86909;86910;86911;86912;86913;86914;86915;86916;86917;86918;86919;86920;86921;86922;87000;87001;87002;87003;87004;87005;87006;87007;87008;87009;87010;87011;87012;87013;87014;87015;87016;87017;87018;87019;87020;87021;87022;87023;87024;87025;87026;87027;87028;87029;87030;87031;87032;87033;87034;87035;87427;87428;87429;87430;87431;87432;87481;87482;87483;87484;87485;87486;87487;87488;87489;87490;87491;87492;87493;87559;87560;87573;87574;87575;87576;87577;87578;87579;87580;87609;87610;87611;87612;87613;87614;87615;87616;87617;87618;87619;87620;87621;87622;87623;87624;87625;87626;87627;87628;87629;87630;87631;87632;87633;87634;87635;87636;87637;87638;87639;87640;87641;87642;87643;87644;87645;87646;87647;87648;87649;87650;87651;87652;87653;87654;87655;87656;87657;87658;87659;87660;87661;87662;87663;87664;87665;87666;87667;87668;87669;87670;87671;87672;87673;87674;87675;87681;87682;87683;87684;87685;87686;87687;87688;87689;87690;87691;87692;87693;87694;87695;87696;87697;87698;87699;87700;87701;87702;87703;87704;87705;87833;87834;87835;87836;87837;87838;87839;87840;87841;87842;87843;88008;88009;88010;88011;88012;88013;88014;88015;88016;88017;88018;88019;88020;88021;88022;88023;88024;88025;88026;88027;88028;88029;88030;88031;88032;88033;88034;88035;88036;88158;88159;88160;88161;88162;88163;88164;88165;88166;88167;88168;88169;88170;88171;88172;88173;88174;88175;88176;88177;88178;88179;88180;88181;88182;88183;88184;88185;88186;88187;88188;88189;88190;88419;88420;88421;88422;88423;88424;88425;88426;88427;88428;88429;88430;88511;88512;88513;88514;88515;88516;88517;88518;88519;88520;88521;88522;88523;88524;88525;88584;88585;88586;88587;88588;88589;88590;88591;88592;88593;88594;88595;88596;88597;88599;88600;88601;88602;88603;88604;88605;88606;88607;88608;88609;88610;88611;88612;88613;88614;88615;88616;88617;88618;89382;89383;89384;89385;89386;89387;89388;89389;89390;89391;89393;89394;89395;89396;89397;89398;89463;89464;89465;89466;89467;89770;89771;89772;89773;89774;89775;89776;89777;89778;89779;89780;89781;89782;89864;89865;89866;89867;89868;89869;89910;89911;89912;89913;89914;89915;89916;89917;89918;89919;89960;89961;89962;89963;89964;89965;89966;89975;89976;89977;89978;89979;89980;89981;89982;89983;89984;89985;89986;89987;89988;89989;89990;89991;89992;89993;89994;90063;90064;90065;90066;90067;90068;90069;90070;90071;90072;90073;90074;90075;90076;90077;90078;90261;90262;90263;90264;90265;90266;90267;90268;90269;90270;90271;90272;90327;90328;90329;90330;90331;90332;90339;90340;90341;90342;90343;90344;90345;90346;90347;90348;90349;90350;90351;90352;90353;90354;90355;90356;90357;90358;90515;90516;90517;90518;90519;90520;90521;90545;90546;90547;90548;90549;90550;90564;90565;90566;90567;90568;90569;90570;90571;90572;90573;90574;90575;90576;90577;90578;90579;91293;91294;91295;91296;91297;91298;91299;91300;91301;91302;91500;91501;91502;91522;91523;91524;91525;91526;91527;91528;91529;91536;91537;91538;91539;91540;91541;91542;91543;91544;91545;91546;91547;91548;91549;91550;91551;91552;91553;91689;91690;91691;91692;91693;91694;92043;92044;92045;92046;92047;92048;92382;92383;92384;92385;92386;92387;92410;92411;92412;92413;92414;92415;92416;92417;92418;92419;92420;92970;92971;92972;92973;92974;92975;92976;93025;93026;93027;93028;93029;93030;93031;93042;93043;93044;93045;93046;93047;93048;93049;93050;93051;93099;93100;93101;93167;93168;93169;93170;93171;93178;93179;93180;93181;93182;93183;93184;93185;93186;93187;93188;93189;93190;93191;93237;93238;93239;93240;93241;93242;93243;93244;93245;93246;93247;93248;93249;93250;93251;93252;93253;93254;93255;93256;93257;93258;93259;93260;93261;93262;93263;93264;93265;93266;93267;93268;93269;93270;93271;93272;93273;93274;93390;93391;93392;93393;93394;93414;93415;93416;93417;93418;93419;93420;93421;93422;93423;93424;93425;93426;93427;93428;93429;93430;93431;93432;93433;93476;93477;93478;93479;93480;93481;93522;93523;93524;93525;93526;93527;93528;93529;93530;93531;93532;93538;93539;93540;93541;93542;93543;93776;93777;93778;93779;93797;93798;93799;93800;93801;93802;93803;93804;93805;93806;93807;93808;93809;93810;93811;93812;93813;93814;93815;93816;93817;93818;93831;93832;93833;93834;93835;93836;93837;93838;93839;93840;93841;93842;93843;93844;93845;93850;93851;93852;93853;93854;93855;93856;93857;93858;93883;93884;93885;93886;93887;93888;93889;93890;93891;93892;93893;93894;93895;93896;93897;93898;93899;93900;93901;93902;93903;93904;93905;93906;93907;93908;93953;93954;93955;93956;93957;93958;93959;93960;93962;94011;94012;94013;94014;94015;94016;94017;94018;94019;94046;94047;94048;94049;94050;94051;94052;94053;94054;94055;94056;94057;94058;94059;94060;94061;94110;94111;94112;94113;94114;94115;94116;94117;94118;94119;94120;94121;94122;94123;94124;94125;94126;94127;94128;94129;94130;94131;94132;94133;94202;94203;94204;94205;94206;94207;94208;94209;94210;94211;94213;94214;94215;94216;94217;94218;94219;94220;94221;94222;94223;94224;94225;94226;94227;94228;94229;94230;94231;94232;94233;94234;94235;94236;94237;94238;94239;94240;94241;94242;94243;94244;94245;94246;94247;94248;94249;94250;94251;94252;94253;94254;94255;94256;94257;94258;94259;94266;94267;94268;94269;94270;94271;94272;94273;94274;94275;94277;94278;94279;94280;94281;94282;94283;94284;94285;94286;94287;94288;94289;94290;94291;94292;94293;94294;94295;94296;94297;94298;94299;94411;94412;94413;94414;94415;94416;94424;94425;94426;94427;94566;94567;94568;94569;94570;94571;94572;94573;94574;94575;94576;94577;94578;94579;94580;94581;94582;94583;94584;94585;94586;94587;94588;94589;94590;94591;94592;94595;94596;94597;94598;94599;94600;94601;94602;94603;94604;94605;94606;94607;94608;94609;94610;94611;94630;94631;94632;94633;94634;94635;94643;94644;94685;94686;94687;94688;94689;94690;94691;94692;94693;94694;94695;94696;94697;94698;94699;94700;94701;94702;94703;94704;94705;94706;94707;94708;94709;94710;94711;94712;94713;94714;95004;95005;95006;95007;95008;95009;95010;95011;95012;95013;95024;95025;95026;95027;95028;95029;95030;95031;95032;95033;95034;95035;95036;95037;95052;95053;95054;95055;95056;95057;95304;95305;95306;95934;95935;95936;95937;95938;95939;95940;95941;95942;95943;95944;96043;96062;96127;96128;96129;96130;96131;96132;96133;96134;96135;96136;96137;96306;96307;96308;96309;96386;96387;96388;96389;96390;96391;96392;96393;96394;96395;96396;96397;96476;96477;96885;96886;96887;96888;96889;96890;96891;96892;96893;96894;96895;96896;96927;96928;96929;96930;96931;96932;96933;96934;96935;96936;96937;96938;96945;96946;96947;96948;96949;96950;96970;96971;96972;96973;96974;97473;97474;97475;97476;97477;97478;97479;97480;97481;97482;97483;97484;97485;97486;97487;97488;97489;97490;97491;97492;97771;97772;97773;97774;97775;97862;97863;97864;97865;97866;97867;97868;97869;97870;97871;97872;97873;97897;97898;97899;97900;97901;97902;97910;97911;97912;97913;98072;98073;98074;98075;98076;98077;98186;98187;98188;98205;98206;98207;98208;98209;98210;98230;98231;98232;98233;98234;98235;98236;98237;98238;98339;98340;98341;98342;98343;98344;98345;98346;98498;98499;98500;98501;98502;98503;98534;98535;98536;98537;98538;98539;98723;98724;98725;98726;98727;98728;98729;98730;98739;98740;98741;98742;98876;98877;98878;98879;98880;98881;98882;98921;98922;98923;98924;98925;98926;98927;98928;98929;98930;98931;98932;98989;98990;98991;98992;98993;99247;99248;99249;99250;99251;99252;99253;99254;99255;99256;99257;99258;99360;99361;99362;99363;99364;99365;99490;99491;99492;99493;99494;99495;99496;99497;99498;99499;99500;99515;99516;99517;99518;99519;99727;99728;99729;99730;99731;99865;99866;99867;99958;99959;99960;99961;99962;99963;99964;99965;99966;99967;99968;99969;99970;99971;99972;99973;99974;99975;99976;99988;99989;99990;99991;99992;99993;99994;99995;99996;99997;99998;99999;100029;100030;100031;100032;100033;100034;100035;100036;100037;100038;100039;100040;100069;100070;100097;100098;100099;100100;100101;100102;100103;100104;100105;100106;100107;100108;100109;100110;100111;100112;100171;100190;100191;100204;100205;100206;100207;100208;100209;100210;100211;100212;100213;100214;100215;100216;100217;100218;100219;100220;100221;100222;100223;100224;100225;100226;100236;100237;100256;100257;100258;100259;100260;100261;100262;100263;100264;100265;100266;100267;100328;100329;100330;100331;100357;100358;100359;100360;100361;100362;100363;100364;100365;100366;100367;100368;100369;100370;100371;100372;100373;100374;100375;100376;100377;100378;100379;100380;100381;100382;100496;100497;100498;100499;100500;100501;100552;100553;100554;100555;100556;100557;100558;100559;100560;100561;100562;100563;100564;100565;100566;100567;100568;100569;100850;101048;101049;101050;101051;101052;101053;101054;101055;101056;101109;101110;101111;101311;101312;101313;101314;101315;101316;101317;101318;101319;101320;101321;101322;101360;101380;101381;101382;101383;101384;101385;101386;101387;101388;101389;101390;101391;101392;101393;101394;101395;101396;101397;101438;101473;101474;101475;101476;101477;101478;101652;101653;101654;101655;101656;101657;101658;101740;101741;101742;101743;101744;101745;101746;101747;101748;101749;101750;101751;101782;101783;101784;101785;101786;101787;101788;101789;101790;101791;101792;101793;101794;101795;101796;101797;101798;101799;101816;101817;101818;101819;101820;101821;101822;101823;101824;101825;101826;101827;101828;101829;101830;101831;101832;101833;101944;101945;101946;101947;101948;101949;101950;101951;101952;101953;101954;102362;102363;102364;102365;102366;102373;102374;102375;102376;102377;102378;102389;102390;102391;102392;102393;102394;102395;102396;102397;102398;102399;102400;102401;102402;102403;102404;102405;102406;102407;102488;102489;102490;102497;102498;102499;102500;102501;102502;102503;102504;102505;102506;102562;102563;102564;102565;102566;102567;102568;102569;102570;102571;102635;102636;102637;102638;102639;102640;102641;102898;102899;102900;102901;102902;102903;102904;102905;102906;102909;102910;102911;102912;102913;102914;102915;102916;102917;102918;102919;102920;102934;102935;102936;102937;102938;102939;102940;102941;102979;102980;102981;102982;102983;102984;102985;102986;102987;102988;102994;102995;102996;102997;102998;103070;103071;103072;103073;103074;103075;103076;103077;103078;103079;103080;103081;103263;103264;103265;103266;103267;103268;103269;103270;103271;103272;103273;103274;103275;103276;103277;103278;103279;103595;103596;103597;103598;103599;103600;103601;103602;103603;103604;103605;103606;103607;103608;103609;103610;103611;103612;103613;103614;103615;103616;103617;103618;103656;103657;103658;103659;103660;103661;103662;103663;103664;103665;103666;103667;103774;103775;103776;103777;103778;103785;103786;103787;103788;103789;103790;103791;103792;103793;103794;103796;103797;103798;103799;103800;103801;103802;103803;103804;103805;103806;103807;103808;103809;103810;103811;103812;103813;103814;103815;103955;103956;103957;103958;103959;103960;103974;103975;103976;103977;104075;104076;104365;104366;104367;104368;104369;104370;104371;104682;104683;104684;104685;104686;104687;104748;104749;104750;104751;104752;105024;105025;105026;105027;105028;105029;105057;105058;105059;105060;105061;105062;105305;105306;105307;105308;105309;105310;105381;105382;105383;105384;105385;105386;105387;105388;105389;105390;105391;105392;105393;105394;105395;105396;105397;105444;105445;105452;105453;105454;105455;105456;105457;105458;105459;105460;105461;105462;105463;105464;105465;105466;105529;105530;105531;105532;105533;105534;105535;105536;105537;105538;105539;105540;105541;105542;105543;105544;105545;105546;105635;105636;105637;105638;105639;105640;105641;105642;105664;105665;105666;105667;105668;105669;105670;105671;105672;105673;105674;105675;105682;105683;105684;105685;105686;105687;105688;105689;105690;105691;105692;105693;105817;105818;105819;105820;105821;105822;105823;105824;105825;105826;105827;105853;105854;105855;105856;105857;105858;105859;105860;105861;105862;105863;105864;105876;105877;105878;105889;105890;105891;105892;105893;105894;105895;105896;105897;105898;105899;105927;105928;105929;105930;105931;105932;105933;105934;105935;105952;105953;105954;105955;105956;105963;105964;105965;105966;105967;105968;105969;105970;105971;105972;106110;106111;106112;106113;106114;106115;106144;106145;106146;106147;106148;106149;106376;106377;106378;106379;106380;106381;106382;106383;106384;106385;106386;106902;106903;106904;106905;106906;106907;106916;106917;106918;106919;106920;106921;107057;107058;107059;107060;107061;107062;107063;107064;107065;107066;107067;107068;107069;107070;107071;107072;107073;107074;107075;107764;107765;107766;107767;107768;107769;107770;107771;107772;107773;107774;107775;107776;107785;107786;107787;107788;107789;107790;107912;107913;108085;108086;108087;10808
;108089;108269;108283;108339;108340;108341;108342;108343;108344;108345;108346;108347;108348;108349;108350;108351;108352;108353;108354;108355;108356;108357;108358;108359;108360;108361;108362;108363;108364;108365;108366;108367;108368;108369;108370;108371;108372;108373;108374;108375;108376;108377;108378;108491;108492;108493;108494;108530;108531;108532;108533;108534;108535;108536;108537;108538;108539;108540;108541;108542;108543;108544;108545;108546;108547;108548;108549;108550;108551;108552;108553;108554;108555;108556;108557;108558;108559;108560;108561;108562;108563;108638;108639;108640;108641;108642;108643;108644;108645;108646;108647;108648;108652;108653;108654;108655;108656;108657;108764;108765;108766;108767;108768;108769;108770;108771;108772;108773;108774;108775;108776;108780;108781;108782;108783;108784;108785;108786;108828;108829;108830;108831;108832;108833;108834;108835;108836;108837;108838;108839;108840;108841;108842;108843;108844;108845;108846;108847;108848;108849;108850;108851;108852;108853;108854;108855;108856;108857;108858;108859;108860;108861;108862;108863;108864;108865;108866;108867;108868;108869;108870;108871;108872;108873;108874;108875;108876;108877;108878;108879;108880;108893;108894;108895;108896;108897;108899;108933;108934;108935;108936;108937;108938;108939;108940;108941;108942;108943;108944;108945;108946;108947;108948;108949;108950;108951;108952;108953;108954;108955;109056;109057;109058;109059;109060;109061;109062;109063;109064;109065;109066;109067;109118;109119;109120;109121;109122;109123;109124;109125;109126;109127;109128;109129;109130;109131;109132;109133;109134;109135;109136;109137;109138;109139;109140;109189;109190;109191;109192;109193;109194;109195;109196;109197;109198;109199;109200;109201;109202;109203;109204;109205;109206;109207;109208;109209;109210;109211;109212;109213;109214;109215;109263;109264;109265;109266;109267;109268;109269;109270;109271;109299;109300;109301;109302;109303;109304;109305;109306;109307;109308;109309;109310;109311;109312;109313;109314;109315;109316;109317;109378;109379;109380;109381;109382;109383;109384;109385;109386;109387;109388;109389;109390;109391;109392;109393;109394;109395;109403;109404;109405;109406;109407;109408;109409;109410;109411;109412;109413;109414;109416;109417;109418;109447;109448;109449;109450;109451;109452;109453;109454;109455;109510;109511;109512;109513;109514;109515;109516;109517;109518;109519;109520;109542;109543;109544;109545;109546;109547;109548;109549;109550;109551;109552;109553;109554;109948;109949;109950;109951;109952;109953;109954;109955;109956;109957;109958;110028;110029;110030;110031;110032;110033;110034;110035;110036;110041;110042;110043;110044;110045;110046;110047;110057;110058;110059;110060;110061;110062;110063;110064;110065;110066;110067;110068;110069;110070;110104;110584;110585;110586;110587;110588;110589;110590;110591;110592;110593;110594;110595;110596;110597;110598;110599;110600;110601;110602;110603;110604;110605;110606;110607;110608;110609;110610;110611;110631;110632;110633;110634;110635;110636;110637;110638;110639;110640;110641;110693;110694;110695;110696;110697;110698;110827;110828;110829;110830;110831;110832;110833;110834;110835;110836;110837;110838;110871;110987;110988;110989;110990;111068;111069;111070;111071;111072;111073;111074;111075;111076;111077;111078;111079;111080;111081;111082;111098;111099;111100;111101;111102;111103;111104;111105;111106;111162;111163;111164;111165;111166;111167;111168;111169;111170;111171;111172;111173;111200;111201;111202;111203;111204;111205;111206;111207;111208;111209;111210;111211;111212;111213;111214;111215;111288;111289;111290;111291;111292;111293;111294;111295;111296;111297;111298;111299;111372;111373;111374;111375;111376;111377;111378;111379;111531;111532;111533;111534;111535;111536;111537;111538;111539;111540;111608;111609;111610;111611;111612;111613;111614;111615;111616;111617;111618;111619;111620;111621;111622;111623;111639;111640;111641;111642;111643;111644;111645;111646;111647;111648;111649;111650;111685;111686;111687;111688;111689;111690;111691;111692;111693;112019;112020;112021;112022;112023;112024;112025;112026;112027;112028;112029;112030;112031;112032;112033;112034;112035;112067;112068;112069;112070;112071;112072;112073;112074;112075;112076;112105;112106;112107;112108;112109;112110;112111;112112;112113;112114;112206;112207;112208;112209;112210;112211;112249;112250;112251;112252;112253;112254;112255;112256;112257;112258;112259;112260;112261;112398;112399;112400;112401;112402;112403;112432;112433;112434;112435;112436;112437;112571;112572;112573;112574;112575;112576;112577;112578;112579;112580;112581;112582;112583;112644;112645;112646;112647;112816;112817;112818;112819;112820;112821;112822;112823;112824;112825;112826;113199;113200;113201;113202;113203;113204;113205;113206;113207;113208;113209;113210;113211;113317;113318;113319;113320;113321;113322;113323;113324;113325;113326;113327;113603;113604;113605;113606;113607;113608;113609;113915;113916;113917;113918;113919;113920;113921;113922;113933;113934;113935;113936;113937;113938;113939;113940;113941;113968;113969;113970;113971;113972;113973;113974;114092;114093;114094;114095;114096;114097;114098;114138;114139;114140;114141;114142;114143;114190;114191;114192;114193;114194;114195;114196;114197;114198;114199;114200;114201;114249;114250;114251;114252;114253;114254;114255;114256;114257;114378;114381;114382;114383;114384;114385;114386;114387;114388;114389;114390;114391;114392;114458;114459;114460;114461;114462;114463;114464;114465;114466;114467;114468;114469;114470;114471;114472;115134;115135;115136;115137;115138;115139;115154;115155;115156;115157;115158;115159;115160;115161;115162;115163;115164;115165;115166;115167;115168;115169;115170;115171;115172;115173;115174;115175;115176;115177;115178;115179;115180;115181;115182;115183;115197;115198;115199;115200;115201;115202;115203;115204;115205;115206;115218;115219;115220;115221;115222;115223;115224;115225;115226;115227;115228;115382;115383;115384;115385;115386;115387;115388;115389;115390;115391;115392;115393;115394;115395;115396;115397;115610;115611;115612;115613;115614;115615;115616;115617;115618;115619;115620;115621;115925;115926;115927;115928;115929;116285;116286;116287;116288;116289;116290;116291;116292;116293;116294;116295;116296;116297;116298;116299;116302;116303;116304;116305;116342;116343;116344;116345;116346;116347;116348;116349;116396;116426;116427;116428;116429;116430;116431;116433;116434;116435;116436;116437;116438;116439;116471;116472;116473;116474;116574;116575;116576;116577;116578;116579;116580;116581;116664;116712;116713;116714;116715;116716;116717;116718;116719;116720;116721;116722;116723;116724;116750;116751;116752;116753;116754;116755;116756;116757;116758;116759;116807;116808;116809;116810;116811;116812;116813;116814;116815;116816;116817;116852;116853;116854;116855;116856;116857;116858;116859;116860;116861;116862;116863;116883;116884;116885;116886;116887;116888;116889;116890;116891;116892;116893;116894;116931;116932;116933;116934;116935;116936;116937;116938;116939;116940;116941;116942;116943;116944;116945;116946;116947;116948;116949;116950;116951;116952;116953;116954;116955;117015;117016;117017;117018;117019;117020;117021;117059;117060;117061;117062;117080;117081;117082;117083;117084;117085;117086;117087;117088;117089;117090;117091;117092;117093;117094;117095;117096;117097;117098;117099;117100;117101;117102;117103;117104;117105;117106;117107;117108;117109;117110;117111;117314;117315;117316;117317;117318;117319;117320;117321;117322;117323;117376;117377;117378;117379;117382;117383;117384;117385;117386;117387;117388;117389;117390;117391;117392;117393;117394;117395;117396;117397;117398;117399;117400;117401;117402;117478;117479;117480;117481;117482;117483;117484;117485;117486;117487;117488;117489;117490;117491;117492;117493;117494;117495;117496;117517;117518;117519;117520;117521;117522;117523;117524;117539;117540;117541;117542;117543;117777;117778;117779;117780;117781;117782;117783;117784;117785;117786;117787;117788;117789;117790;117791;117792;117793;117794;117795;117796;117797;117798;117799;117800;117801;117802;117803;117804;117805;117806;117831;117832;117856;117857;117858;117859;117860;117861;117862;117865;117866;117867;117868;117869;117870;117871;117872;117873;117874;117938;117939;117940;117941;117942;117943;117944;117945;117946;117947;117948;117971;117972;117973;117974;117975;117976;117977;117978;117979;117980;117981;117982;117983;117984;117985;117986;117987;117988;117989;117990;117991;117992;118075;118076;118077;118078;118079;118080;118081;118082;118083;118084;118085;118086;118087;118110;118111;118112;118113;118114;118115;118116;118117;118118;118119;118120;118121;118122;118123;118124;118125;118320;118321;118322;118323;118324;118325;118326;118327;118328;118329;118330;118331;118332;118333;118597;118598;118599;118600;118601;118602;118603;118604;118605;118669;118670;118671;118672;118673;118674;118675;118676;118677;118678;118679;118680;118681;118682;118683;118684;118685;118686;118687;118690;118691;118692;118693;118694;118695;118696;118697;118698;118699;118700;118701;118702;118703;118704;118730;118731;118732;118815;118816;118817;118818;118819;118820;118821;118822;118823;118824;118825;118826;118827;118837;118838;118839;118840;118841;118842;118843;118844;118845;118846;118847;118848;118849;118850;118851;118852;118853;118854;118983;118984;118985;118986;118987;118988;118989;118990;118991;118992;118993;118994;118995;118996;118997;118998;119138;119244;119245;119246;119247;119248;119249;119250;119251;119252;119253;119254;119255;119256;119295;119296;119297;119298;119299;119300;119301;119302;119303;119304;119305;119306;119307;119308;119309;119310;119311;119312;119313;119314;119315;119316;119317;119401;119402;119403;119404;119405;119406;119407;119408;119409;119410;119411;119412;119876;119877;119878;119879;119880;119881;119882;119883;119884;119885;119886;120070;120071;120072;120073;120074;120075;120076;120077;120078;120079;120080;120081;120088;120089;120090;120102;120103;120104;120105;120106;120107;120108;120109;120110;120111;120195;120196;120197;120198;120199;120200;120201;120323;120324;120325;120326;120327;120328;120329;120330;120331;120332;120333;120334;120335;120516;120517;120518;120519;120520;120521;120522;120523;120540;120541;120542;120543;120544;120545;120546;120547;120548;120549;120550;120551;120552;120553;120554;120555;120556;120645;120646;120647;120648;120649;120650;120651;120652;120653;120654;120655;120656;120657;120658;120659;120660;120661;120695;120696;120697;120698;120699;120700;120701;120702;120703;120704;120705;120706;120707;120708;120709;120710;120711;120712;120713;120748;120749;120750;120751;120752;120753;120779;120780;120781;120782;120783;120784;120785;120786;120787;120788;120789;120790;120791;120792;120793;120822;120836;120837;120838;120839;120840;120841;120842;120882;120883;120884;120885;120903;120904;120905;120906;120907;120908;121028;121029;121030;121031;121032;121033;121034;121035;121036;121037;121038;121039;121040;121041;121042;121043;121088;121089;121090;121091;121092;121093;121104;121105;121106;121318;121319;121320;121321;121322;121323;121346;121347;121348;121349;121350;121351;121474;121475;121476;121477;121478;121479;121480;121481;121482;121483;121484;121485;121488;121489;121490;121491;121492;121493;121494;121495;121496;121497;121498;121499;121506;121507;121508;121509;121510;121511;121512;121513;121514;121515;121516;121517;121705;121706;121707;121708;121709;121710;121736;121737;121738;121739;121740;121741;121742;121743;121744;121745;121746;121747;121748;121749;121750;121751;121752;121753;121754;121755;121756;121757;121758;121777;121778;121779;121780;121781;121782;121837;121838;121839;121840;121841;121842;121843;121844;121845;121846;121847;121848;121849;121850;121851;121852;121853;121854;121855;121856;121857;121858;121859;121860;121861;121862;121863;121864;121865;121866;121867;121868;121869;121870;121871;121872;121873;121896;121897;121898;121899;121900;121901;121902;121903;121904;121905;122318;122319;122328;122329;122391;122392;122393;122394;122395;122396;122419;122420;122421;122422;122423;122424;122425;122448;122449;122450;122451;122452;122453;122454;122455;122456;122457;122458;122459;122523;122524;122525;122526;122527;122528;122529;122530;122531;122587;122588;122589;122590;122591;122592;122593;122594;122595;122596;122597;122598;122599;122600;122601;122602;122603;122604;122605;122606;122607;122608;122611;122612;122613;122614;122615;122616;122617;122618;122619;122620;122621;122622;122623;122624;122625;122626;122627;122628;122629;122630;122631;122632;122916;122917;122918;122919;122920;122935;122936;122937;122938;122939;122940;122941;122942;123080;123081;123082;123083;123084;123085;123086;123087;123088;123089;123090;123091;123100;123101;123102;123103;123104;123105;123106;123107;123164;123165;123166;123167;123168;123169;123170;123171;123172;123271;123272;123273;123274;123275;123276;123323;123324;123325;123326;123327;123328;123329;123347;123348;123349;123371;123372;123373;123374;123375;123376;123377;123378;123379;123380;123381;123382;123383;123384;123385;123386;123387;123388;123389;123390;123391;123392;123428;123429;123430;123431;123432;123433;123434;123498;123499;123500;123501;123502;123503;123504;123505;123506;123507;123508;123509;123510;123511;123539;123540;123541;123542;123548;123549;123550;123551;123552;123657;123658;123659;123660;123661;123662;123667;123668;123669;123670;123671;123672;123673;123674;123675;123676;123677;123678;124243;124244;124245;124246;124247;124248;124288;124289;124290;124291;124292;124293;124294;124295;124296;124297;124298;124299;124300;124301;124302;124303;124304;124321;124322;124323;124324;124325;124326;124340;124341;124342;124343;124344;124345;124346;124347;124348;124349;124350;124351;124424;124425;124426;124427;124428;124429;124430;124431;124444;124445;124446;124447;124448;124449;124450;124451;124452;124453;124454;124455;124456;124457;124458;124459;124460;124461;124462;124463;124464;124465;124466;124467;124468;124501;124502;124503;124504;124505;124506;124513;124514;124515;124516;124517;124518;124519;124520;124521;124522;124523;124524;124525;124526;124527;124528;124590;124591;124592;124593;124594;124595;124596;124597;124598;124599;124600;124601;124602;124603;124604;124605;124606;124607;124608;124609;124610;124611;124612;124613;124614;124615;124616;124617;124618;124619;124620;124632;124633;124634;124635;124636;124637;124638;124639;124640;124641;124642;124643;124644;124645;124646;124647;124648;124649;124650;124651;124652;124653;124654;124655;124656;124657;124658;124659;124660;124661;124662;124663;124664;124665;124666;124667;124668;124669;124670;124671;124672;124673;124674;124675;124676;124677;124678;124679;124680;124681;124682;124683;124684;124685;124686;124687;124688;124689;124690;124691;124692;124693;124694;124695;124696;124697;124698;124699;124700;124701;124702;124703;124704;124705;124706;124707;124708;124709;124710;124711;124712;124713;124714;124715;124716;124717;124718;124719;124720;124721;124722;124723;124724;124725;124748;124749;124750;124751;124752;124753;124754;124755;124756;124757;124758;124759;124760;124761;124762;124763;124764;124765;124766;124767;124768;124769;124770;124771;124772;124773;124774;124775;124776;124777;124778;124779;124780;124781;124782;124783;124784;124785;124786;124787;124788;124789;124790;124792;124793;124794;124795;124796;124797;124798;124799;124800;124801;124802;124803;124804;124805;124806;124807;124808;124809;124810;124811;124812;124813;124814;124815;124816;124817;124818;124819;124820;124821;124822;124823;124824;124825;124826;124827;124828;124829;124830;124831;124832;124833;124834;124835;124836;124837;124838;124839;124840;124841;124842;124843;124849;124850;124851;124852;124853;124854;124855;124856;124857;124858;124859;124868;124869;124870;124871;124872;124873;124874;124875;124876;124877;124939;125072;125073;125074;125075;125076;125077;125078;125079;125080;125081;125082;125361;125362;125363;125364;125365;125366;125367;125368;125369;125416;125417;125418;125419;125420;125421;125422;125452;125453;125704;125705;125706;125707;125708;125709;125710;125728;125729;125730;125731;125732;125733;125734;125735;125736;125737;125738;125739;125740;125741;125742;125743;125744;125745;126028;126029;126030;126031;126032;126033;126034;126035;126036;126037;126038;126039;126040;126132;126133;126134;126135;126136;126137;126138;126139;126140;126141;126142;126143;126144;126145;126146;126147;126187;126188;126189;126190;126191;126192;126193;126194;126223;126224;126225;126226;126227;126228;126229;126230;126231;126232;126233;126234;126235;126236;126237;126238;126239;126240;126241;126242;126243;126244;126245;126246;126247;126248;126249;126250;126251;126252;126253;126254;126255;126256;126257;126258;126259;126260;126261;126262;126263;126264;126265;126266;126267;126268;126269;126270;126271;126272;126273;126274;126275;126276;126277;126278;126279;126280;126281;126282;126283;126284;126285;126286;126287;126288;126289;126290;126291;126385;126386;126387;126574;126575;126576;126577;126578;126579;126580;126581;126582;126583;126716;126717;126718;126719;126720;126721;126859;126860;126861;126862;126897;126898;126899;126900;126901;126902;126903;126904;126914;126915;126916;126917;126918;126919;126920;126921;126922;126923;126924;126925;126926;126929;126930;126931;126932;126933;126934;126935;126936;126937;126938;126939;126940;126941;126942;126943;126944;126945;126946;126947;126948;126949;126950;126951;126952;127007;127008;127009;127022;127023;127024;127025;127026;127027;127028;127029;127030;127031;127032;127055;127056;127101;127102;127103;127104;127109;127110;127111;127112;127113;127114;127115;127116;127117;127118;127119;127120;127121;127122;127123;127124;127125;127126;127127;127134;127135;127136;127137;127138;127139;127140;127141;127142;127143;127144;127145;127146;127153;127154;127155;127156;127157;127158;127159;127160;127161;127162;127163;127164;127165;127166;127167;127168;127169;127206;127207;127208;127209;127210;127211;127212;127213;127214;127215;127216;127217;127218;127219;127220;127221;127222;127223;127224;127225;127226;127229;127230;127231;127232;127233;127234;127420;127421;127422;127423;127587;127588;127589;127590;127591;127592;127593;127594;127595;127596;127597;127598;127599;127736;127737;127738;127739;127740;127741;127756;127757;127758;127759;127760;127761;127762;127763;127764;127765;127766;127767;127768;127857;127858;127859;127860;127861;127862;127863;127864;127865;127866;127867;127868;127869;127870;127871;127872;127873;127874;127875;127876;127877;127878;127879;127880;128098;128099;128100;128101;128102;128103;128104;128105;128106;128107;128108;128109;128110;128111;128112;128113;128160;128161;128162;128163;128164;128165;128166;128167;128168;128169;128170;128171;128172;128173;128174;128175;128176;128177;128178;128179;128180;128181;128182;128183;128184;128185;128186;128187;128188;128189;128190;128191;128192;128193;128194;128195;128196;128197;128198;128199;128200;128201;128202;128203;128204;128205;128206;128207;128208;128209;128210;128211;128212;128213;128214;128215;128216;128217;128218;128219;128220;128221;128222;128223;128224;128225;128226;128227;128228;128229;128230;128231;128232;128233;128234;128235;128236;128237;128238;128239;128240;128258;128259;128260;128261;128262;128263;128280;128281;128282;128283;128284;128285;128286;128287;128288;128289;128290;128291;128292;128293;128294;128295;128296;128297;128298;128299;128300;128301;128302;128303;128304;128305;128306;128307;128308;128371;128372;128373;128374;128375;128376;128377;128378;128379;128380;128381;128382;128383;128384;128385;128386;128387;128388;128395;128396;128397;128398;128399;128400;128401;128402;128403;128404;128405;128406;128407;128418;128419;128420;128421;128422;128423;128424;128425;128426;128427;128428;128429;128430;128431;128432;128433;128434;128435;128436;128437;128438;128439;128440;128441;128442;128443;128444;128445;128446;128447;128448;128489;128490;128491;128492;128493;128494;128495;128501;128502;128503;128504;128505;128506;128507;128508;128509;128510;128511;128512;128513;128514;128515;128516;128522;128523;128524;128525;128526;128527;128528;128529;128530;128531;128532;128533;128534;128535;128536;128537;128538;128550;128551;128552;128553;128554;128555;128556;128557;128558;128559;128560;128561;128562;128563;128564;128565;128566;128567;128575;128576;128577;128578;128579;128581;128582;128583;128584;128585;128586;128683;128694;128695;128696;128697;128698;128699;128700;128701;128702;128703;128704;128705;128706;128707;128708;128709;128710;128711;128712;128713;128714;128715;128716;128717;128718;128729;128730;128731;128732;128733;128734;128769;128770;128771;128772;128773;128774;128775;128776;128777;128778;128779;128800;128801;128802;128803;128805;128806;128807;128808;128809;128810;128811;128812;128813;128814;128815;128816;128817;128818;128819;128820;128821;128822;128823;128824;128825;128826;128827;128828;128829;128830;128831;128832;128918;128919;128920;128921;128922;128923;128924;128925;128926;128927;128928;128929;128930;128931;128932;128950;128951;128952;128953;128954;128955;128956;128957;128958;128976;128977;128978;128979;128986;128987;128988;128989;128990;128991;128992;128993;128994;128995;128996;128997;128998;128999;129000;129001;129002;129003;129007;129008;129009;129010;129011;129012;129013;129014;129015;129016;129017;129018;129019;129020;129021;129022;129023;129024;129025;129050;129051;129052;129053;129054;129055;129056;129057;129058;129059;129060;129061;129062;129063;129064;129065;129066;129067;129068;129069;129070;129071;129072;129073;129074;129083;129084;129085;129086;129087;129088;129089;129090;129091;129092;129093;129094;129095;129096;129097;129107;129108;129109;129110;129111;129112;129113;129114;129115;129116;129117;129118;129119;129120;129121;129122;129123;129124;129125;129157;129171;129172;129173;129174;129175;129176;129177;129178;129179;129180;129181;129199;129200;129201;129202;129203;129204;129205;129206;129207;129208;129209;129210;129211;129212;129213;129214;129215;129216;129217;129218;129219;129277;129278;129279;129280;129281;129282;129283;129284;129285;129286;129287;129288;129289;129290;129291;129292;129293;129294;129295;129296;129297;129298;129299;129300;129301;129302;129303;129304;129310;129311;129312;129313;129314;129315;129316;129317;129318;129319;129320;129321;129322;129323;129324;129325;129326;129327;129328;129329;129330;129331;129332;129333;129334;129335;129336;129337;129338;129339;129340;129341;129342;129343;129344;129345;129346;129347;129348;129349;129350;129351;129352;129353;129354;129355;129356;129357;129358;129359;129360;129361;129362;129363;129364;129365;129366;129367;129368;129369;129370;129371;129372;129373;129374;129375;129376;129377;129378;129379;129380;129381;129382;129383;129384;129385;129386;129387;129388;129389;129390;129391;129392;129393;129394;129395;129396;129397;129398;129399;129400;129401;129402;129403;129404;129405;129406;129407;129408;129409;129428;129429;129430;129431;129432;129439;129440;129441;129442;129443;129444;129445;129446;129447;129448;129449;129450;129451;129452;129453;129454;129455;129456;129457;129458;129459;129460;129461;129462;129463;129464;129465;129466;129467;129468;129469;129470;129499;129500;129501;129502;129503;129504;129505;129506;129511;129512;129549;129550;129551;129552;129553;129554;129555;129556;129557;129558;129559;129560;129561;129562;129563;129564;129565;129579;129580;129581;129582;129583;129584;129585;129586;129587;129588;129589;129590;129591;129592;129593;129594;129595;129618;129619;129620;129621;129622;129657;129658;129659;129660;129661;129662;129663;129664;129665;129666;129667;129671;129672;129673;129674;129720;129721;129722;129723;129724;129725;129726;129739;129740;129741;129742;129743;129801;129802;129803;129804;129805;129806;129807;129808;129809;129810;129811;129812;129813;129814;129815;129816;129817;129845;129846;129847;129848;129849;129850;129856;129857;129858;129859;129860;129861;129862;129886;129887;129888;129889;129890;129891;129892;129893;129894;130858;130859;130860;130861;130862;130863;130864;130865;130866;130867;130868;130869;130870;130871;130872;130873;130874;130875;130876;130877;130878;130879;130880;130881;130882;130883;130930;130931;130932;130933;130934;130935;131098;131099;131100;131101;131102;131104;131105;131106;131107;131108;131109;131110;131111;131112;131113;131114;131115;131223;131224;131225;131226;131227;131228;131229;131230;131258;131259;131260;131261;131262;131263;131264;131265;131266;131267;131268;131356;131357;131358;131359;131360;131361;131362;131363;131364;131365;131366;131367;131368;131369;131370;131426;131427;131472;131473;131474;131475;131476;131477;131484;131485;131486;131487;131488;131489;131490;131491;131492;131493;131494;131495;131496;131497;131498;131499;131500;131501;131502;131503;131504;131505;131506;131507;131508;131509;131510;131511;131512;131529;131530;131531;131532;131533;131534;131535;131536;131537;131629;131630;131631;131632;131633;131634;131635;131636;131804;131805;131806;131807;131808;131809;131810;131811;131812;131813;131814;131815;131816;131849;131850;131851;131852;131914;131915;131916;131917;131918;131919;131920;131921;131922;131923;131924;131925;131926;131927;131928;131929;131930;131931;131932;131940;131941;131942;131943;131944;131945;131946;131947;131948;131949;131950;131951;131952;131953;131954;131955;131956;131957;131958;131959;131960;131984;131985;131986;131987;131988;131993;132094;132095;132096;132097;132098;132120;132121;132122;132123;132124;132125;132179;132180;132181;132182;132183;132184;132185;132186;132187;132188;132189;132190;132191;132192;132193;132223;132224;132225;132226;132227;132228;132229;132230;132253;132254;132255;132256;132257;132258;132259;132260;132261;132384;132498;132499;132500;132501;132502;132503;132504;132507;132508;132509;132510;132511;132512;132555;132556;132605;132606;132607;132608;132609;132610;132611;132612;132613;132614;132615;132616;132617;132618;132619;132620;132621;132622;132646;132647;132648;132649;132650;132651;132652;132653;132683;132684;132685;132686;132687;132688;132712;132713;132714;132715;132716;132717;132718;132719;132720;132721;132722;132723;132724;132725;132726;132727;132728;132729;132730;132731;132732;132733;132734;132735;132736;132737;132738;132739;132740;132741;132742;132743;132744;132745;132746;132747;132748;132749;133065;133066;133067;133068;133069;133070;133071;133072;133073;133074;133075;133076;133077;133078;133079;133080;133081;133082;133083;133188;133189;133190;133191;133192;133193;133194;133195;133196;133197;133198;133199;133200;133201;133202;133203;133204;133205;133240;133241;133242;133243;133244;133323;133324;133325;133326;133575;133576;133577;133578;133579;133580;133581;133582;133583;133584;133590;133591;133592;133593;133594;133595;133596;133597;133598;133599;133600;133601;133602;133603;133604;133605;133788;133789;133790;133791;133792;133793;134030;134031;134032;134033;134034;134035;134036;134037;134115;134116;134117;134118;134119;134120;134121;134122;134123;134124;134125;134246;134247;134248;134249;134250;134251;134252;134253;134254;134255;134256;134257;134258;134259;134260;134261;134262;134263;134268;134269;134270;134271;134272;134273;134274;134275;134276;134295;134296;134297;134298;134299;134300;134380;134381;134382;134383;134384;134385;134386;134387;134388;134389;134390;134391;134392;134393;134413;134414;134415;134416;134417;134418;134419;134420;134421;134422;134423;134424;134425;134426;134427;134428;134429;134430;134431;134432;134433;134434;134435;134458;134459;134460;134461;134462;134463;134464;134465;134466;134467;134468;134469;134470;134471;134472;134473;134474;134475;134476;134477;134478;134479;134480;134481;134482;134483;134484;134485;134486;134487;134488;134489;134490;134491;134492;134493;134494;134495;134496;134497;134498;134499;134500;134501;134502;134503;134504;134505;134506;134507;134508;134509;134510;134511;134512;134513;134514;134515;134516;134517;134536;134537;134538;134539;134540;134541;134542;134543;134544;134545;134546;134547;134771;134772;134773;134774;134775;134776;134777;134778;134779;134780;134781;134782;134783;134784;134785;134786;134787;134788;134789;134790;134791;134792;134793;134794;134795;134796;134797;134798;134799;134800;134801;134802;134803;134804;134805;134806;134807;134808;134809;134810;134811;134812;134813;134814;134815;134816;134817;134818;134819;134820;134821;135351;135352;135353;135354;135355;135356;135366;135367;135368;135369;135370;135371;135372;135373;135472;135473;135474;135475;135476;135477;135478;135479;135480;135481;135482;135483;135484;135485;135486;135658;135659;135660;135661;135662;135663;135664;135665;135666;135680;135681;135682;135683;135684;135685;135686;135687;135688;135689;135690;135691;135692;135718;135719;135720;135721;135722;135723;135724;135725;135726;135769;135770;135771;135772;135773;135774;135775;135776;135777;135778;135779;135780;135781;135782;135783;135784;135785;135786;135812;135813;135814;135815;135816;135817;135818;135819;135875;135876;135877;135878;135879;135880;135881;135882;135883;135884;135885;135886;135887;135888;135889;135890;135992;135993;135994;135995;135996;135997;136044;136045;136046;136047;136048;136049;136050;136051;136052;136053;136054;136079;136080;136081;136082;136083;136084;136197;136198;136199;136200;136201;136202;136203;136204;136269;136270;136271;136272;136273;136274;136275;136276;136277;136316;136317;136318;136319;136321;136322;136323;136324;136325;136326;136327;136328;136329;136330;136331;136332;136333;136334;136335;136336;136337;136338;136339;136384;136385;136386;136387;136388;136389;136390;136391;136392;136393;136394;136395;136396;136397;136398;136399;136400;136401;136402;136403;136404;136405;136406;136407;136408;136409;136410;136411;136412;136413;136414;136415;136416;136417;136418;136419;136420;136421;136422;136423;136424;136425;136426;136427;136428;136429;136527;136528;136529;136530;136531;136532;136533;136534;136542;136543;136544;136545;136546;136547;136548;136549;136550;136551;136552;136553;136554;136555;136562;136563;136564;136565;136566;136662;136663;136664;136665;136666;136667;136668;136669;136670;136671;136672;136673;136674;136675;136676;136677;136678;136679;136861;136862;136863;136864;136865;136866;136867;136868;136869;136870;136871	15;33;150;161;227;232;637;801;1046;1189;1200;1213;1225;1251;1259;1261;1425;1582;1621;1680;1698;1736;1890;1896;1903;1946;2033;2157;2409;2464;2482;2492;2652;2708;2714;2716;2735;2741;2752;2767;2782;2848;2856;3628;3650;3676;3711;4016;4052;4083;4094;4377;4437;4450;4467;4487;4498;4520;4543;4600;5164;5278;5810;5856;5888;6108;6136;6573;6578;6639;6686;7040;7059;7106;7130;7135;7227;7289;7391;7415;7419;7436;7457;7481;7562;7598;7630;7635;7648;7659;7672;7697;8051;8064;8070;8079;8103;8120;8227;8232;8265;8526;8605;8973;8979;9000;9034;9053;9058;9077;9107;9118;9128;9134;9141;9150;9157;9252;9261;9300;9366;9382;9544;9550;9638;9755;9769;9772;9937;9948;9954;9958;9974;9984;10008;10133;10143;10149;10165;10211;10215;10344;10384;10427;10557;11099;11100;11111;11113;11120;11167;11181;11183;11209;11232;11394;11431;11496;11541;11765;11825;12126;12155;12157;12191;12310;12355;12404;12548;12555;12720;12797;12867;12893;12924;12930;12936;12942;13000;13015;13287;13415;13438;13475;13491;13495;13606;13609;13615;13676;13712;13758;13808;13839;13865;13882;14002;14008;14083;14334;14378;14383;14467;14526;14542;14563;14569;14639;14655;14696;14703;14706;14712;14764;14873;14875;14922;14936;15230;15231;15248;15265;15276;15277;15357;15378;15381;15399;15409;15420;15434;15468;15477;15522;15525;15541;15548;15559;16080;16191;16277;16279;16287;16296;16352;16373;16500;16607;16701;16705;16707;16714;16729;16745;16763;16772;17030;17035;17036;17073;17091;17109;17220;17302;17481;17508;17519;17523;17681;17690;17707;17825;18055;18092;18143;18690;18700;18878;18882;18941;19276;19297;19432;19441;19779;19828;19838;19880;20159;20265;20279;20349;20561;20568;20572;20577;20579;20605;20618;20625;20632;20651;20716;20881;20917;20997;21081;21126;21157;21221;21224;21237;21244;21270;21272;21334;21346;21362;21373;21384;21394;21405;21408;21421;21453;21470;21481;21511;21516;21518;21531;21578;21614;21628;21629;21633;21635;21647;21673;21678;21689;21715;21739;21760;21801;21818;21824;21845;21854;21861;21872;21883;21894;22014;22086;22094;22110;22118;22125;22144;22175;22232;22471;22478;22506;22513;22517;22580;22612;22615;22625;22642;22742;22812;22860;22882;23034;23106;23110;23139;23147;23160;23200;23529;23592;23662;23702;23727;23752;23866;23871;24259;24288;24289;24290;24420;24572;24578;24673;24699;24786;24857;24976;24985;25095;25099;25172;25214;25264;25266;25286;25305;25321;25342;25362;25368;25413;25419;25566;25643;25683;25689;25715;25728;25808;25820;26356;26401;26425;26677;26758;26769;27078;27119;27130;27174;27263;27454;27540;27594;27601;27623;27636;27728;27730;27765;27769;28099;28102;28167;28248;28350;28471;28525;28528;28789;28795;28868;28973;28980;29347;29526;29640;29689;29710;29752;30139;30196;30232;30601;30605;30640;30716;30795;30976;31001;31103;31108;31110;31114;31125;31152;31193;31197;31228;31263;31274;31285;31299;31304;31307;31314;31334;31357;31359;31375;31424;31751;31862;31894;31918;32025;32037;32050;32060;32179;32182;32195;32200;32202;32240;32263;32283;32291;32325;32333;32342;32371;32438;32508;32527;32581;32593;32681;32804;32907;32927;32972;33058;33064;33084;33093;33107;33122;33128;33132;33235;33243;33259;33351;33373;33444;33529;33532;33678;33701;33757;33770;33949;34020;34047;34050;34146;34283;34333;34340;34734;34925;34967;34971;35022;35179;35183;35196;35202;35206;35370;35379;35394;35468;35476;35498;35528;35719;35923;36054;36061;36080;36091;36108;36123;36147;36155;36170;36288;36306;36325;36479;36555;36587;36636;36738;36934;37543;37586;37636;37975;37981;38053;38059;38065;38069;38073;38075;38108;38135;38349;38553;38574;38677;38702;38890;39069;39076;39586;39759;40157;40254;40352;40402;40418;40422;40772;40810;40818;40933;40949;41065;41066;41071;41148;41186;41413;42004;42008;42019;42030;42508;42537;43211;43421;43464;43522;44222;44233;44529;44649;44671;44687;44693;44696;44707;44876;45050;45745;45755;45834;45987;45995;46311;46907;47009;47095;47167;47193;47404;47440;47447;47480;47498;47506;47513;47520;47529;47544;47561;47581;47631;47637;47706;47720;47734;47742;47749;47771;47858;48039;48046;48162;48280;48316;48351;48472;48597;48721;48732;48819;49018;49310;49393;49399;49416;49421;49566;49955;50477;50483;50532;50577;50947;51242;51556;51664;51676;51825;51833;51835;52064;52241;52514;52939;52941;53041;53100;53177;53439;53739;53946;53959;54009;54013;54034;54307;54327;54474;54574;54734;54794;54826;54859;54881;54884;54892;54985;55039;55063;55191;55215;55235;55247;55256;55258;55318;56116;56128;56266;56278;56301;56308;56312;56338;56352;56362;56370;56509;57034;57089;57111;57324;57349;57406;57415;57549;57555;57598;57601;57652;57705;57740;57838;57842;57889;57990;57999;58003;58021;58147;58168;58204;58714;58797;58805;58818;58827;58835;58844;58962;59039;59189;59276;59300;59397;59544;59582;59672;59892;59914;59933;59977;60069;60083;60089;60105;60165;60428;60777;60851;60929;60975;60987;60992;61047;61070;61110;61133;61229;61242;61286;61297;61368;61586;61619;61646;61706;61708;61734;61773;61783;61786;61789;61794;61808;61815;61818;61828;61836;61853;61855;61866;61880;61891;61962;62091;62122;62131;62165;62239;62249;62263;62327;62339;62405;62533;62615;62624;62651;62746;62756;62791;62801;62941;63148;63159;63202;63510;63516;63525;63638;63685;63768;63770;63776;63781;63784;63911;63913;63974;64014;64139;64169;64181;64207;64237;64263;64274;64296;64332;64338;64342;64409;64543;64546;64617;64622;64877;64907;64922;64977;65028;65032;65199;65209;65216;65696;65764;65767;65832;65846;65865;65872;65905;65925;66348;66359;66544;66576;66580;66586;66625;66630;66670;66749;66774;66805;66819;66845;66851;66858;66866;66881;66888;66900;66911;66942;67029;67062;67155;67166;67246;67259;67286;67355;67400;67425;67426;67455;67459;67519;67539;67650;67668;67692;67706;67752;67787;67872;67936;69278;69281;69287;69293;69451;70017;70059;70351;70353;70405;70430;70533;70616;70621;70628;70632;70710;70720;70727;70729;70741;70797;70807;70815;71367;71497;71524;71530;71551;71625;71678;71681;71694;71713;71948;72082;72131;72358;72361;72518;73026;73324;73443;73507;73773;73924;73943;73958;74028;74087;74101;74307;74317;74335;74345;74511;74564;74567;74609;74617;74622;74641;74650;74673;74750;74825;74861;75131;75159;75202;75334;75598;75738;75821;75835;76101;76148;76250;76454;76503;76643;76701;76858;76915;76976;77127;77146;77234;77466;77552;77564;77674;77990;77993;78129;78155;78560;79203;79531;79575;79630;79636;79666;79849;80027;80342;80448;80743;80770;80832;80850;80875;81112;81118;81123;81135;81299;81341;81376;81383;81413;81438;81464;81468;81474;81499;81526;81533;81536;81538;81571;81596;81602;81650;81652;81671;81681;81805;82421;82512;82819;83063;83107;83290;83359;83387;83500;83522;83580;83584;83654;83667;83696;84426;84545;84608;84899;85043;85130;85278;85856;86081;86083;86270;86386;86424;86428;86748;86750;86761;86771;86779;86788;86836;86884;86914;87006;87035;87428;87487;87559;87578;87611;87616;87622;87625;87638;87650;87659;87671;87681;87692;87694;87697;87837;88017;88031;88159;88174;88187;88423;88511;88514;88525;88587;88593;88614;89386;89395;89466;89773;89775;89781;89866;89916;89962;89976;89991;90067;90264;90331;90344;90356;90516;90546;90550;90565;90569;91295;91500;91522;91528;91539;91547;91693;92047;92383;92414;92973;93028;93043;93101;93167;93184;93240;93251;93253;93266;93390;93419;93427;93476;93522;93531;93540;93778;93802;93812;93817;93836;93843;93850;93855;93890;93906;93955;93958;93962;94013;94047;94113;94207;94226;94244;94249;94257;94269;94278;94285;94289;94298;94415;94426;94582;94588;94592;94598;94609;94635;94643;94694;94700;95007;95024;95053;95305;95941;96043;96062;96129;96135;96308;96388;96390;96476;96889;96892;96934;96946;96970;97488;97772;97865;97898;97912;98077;98186;98207;98235;98345;98500;98538;98724;98741;98880;98924;98992;99248;99363;99493;99497;99518;99731;99865;99965;99999;100031;100069;100070;100102;100171;100190;100204;100213;100216;100225;100236;100257;100263;100331;100360;100374;100382;100501;100555;100565;100850;101049;101111;101311;101360;101384;101438;101473;101655;101740;101789;101821;101953;102365;102375;102389;102402;102490;102502;102569;102639;102899;102911;102934;102980;102994;102997;103074;103266;103596;103602;103607;103613;103659;103667;103774;103776;103786;103793;103801;103804;103958;103975;104076;104367;104682;104751;105024;105058;105309;105383;105391;105444;105466;105535;105639;105668;105687;105692;105817;105856;105862;105878;105889;105930;105953;105964;106111;106146;106380;106903;106919;107060;107068;107774;107786;107912;108085;108269;108283;108339;108350;108366;108371;108373;108491;108535;108542;108553;108558;108643;108652;108775;108785;108832;108840;108848;108860;108874;108895;108899;108933;108947;109058;109120;109132;109133;109190;109200;109209;109263;109302;109317;109379;109391;109392;109395;109405;109410;109417;109448;109513;109546;109952;110032;110046;110061;110104;110600;110609;110637;110695;110830;110834;110871;110987;111073;111104;111172;111204;111290;111375;111535;111540;111613;111616;111640;111685;111693;112035;112073;112108;112209;112250;112403;112434;112575;112647;112825;113202;113321;113603;113607;113920;113941;113969;114095;114141;114190;114255;114378;114388;114470;115134;115158;115182;115202;115218;115383;115396;115612;115927;116297;116303;116346;116396;116430;116438;116471;116577;116664;116717;116756;116807;116857;116891;116933;116953;117015;117059;117098;117101;117111;117321;117378;117382;117400;117488;117494;117521;117540;117785;117797;117832;117858;117862;117866;117947;117973;117987;118077;118117;118329;118600;118677;118681;118686;118698;118704;118730;118827;118847;118987;118990;119138;119254;119295;119302;119314;119409;119882;120079;120090;120104;120197;120334;120519;120556;120648;120700;120711;120751;120787;120822;120839;120884;120906;121038;121041;121091;121104;121321;121347;121477;121482;121490;121508;121515;121707;121737;121751;121780;121845;121856;121863;121873;121898;122319;122328;122392;122420;122452;122526;122531;122589;122614;122623;122630;122918;122936;123089;123102;123166;123275;123328;123349;123376;123388;123432;123499;123509;123539;123551;123659;123669;124245;124289;124291;124295;124300;124323;124344;124348;124428;124447;124455;124459;124501;124525;124598;124620;124645;124679;124700;124702;124714;124748;124757;124767;124781;124792;124800;124810;124818;124832;124836;124854;124868;124939;125074;125366;125416;125422;125452;125705;125710;125738;126028;126036;126138;126190;126234;126241;126256;126268;126290;126385;126577;126580;126716;126860;126901;126916;126929;126934;126951;127007;127031;127055;127101;127113;127122;127126;127137;127154;127158;127163;127164;127212;127215;127216;127231;127422;127592;127738;127761;127863;127870;128112;128161;128173;128182;128185;128191;128201;128217;128229;128233;128258;128283;128294;128297;128299;128305;128378;128386;128399;128421;128431;128493;128507;128523;128561;128576;128582;128683;128697;128715;128729;128773;128803;128808;128832;128926;128953;128976;129000;129008;129022;129055;129066;129093;129110;129117;129121;129124;129157;129174;129205;129277;129289;129298;129310;129322;129328;129339;129347;129357;129369;129385;129389;129398;129409;129429;129440;129446;129459;129464;129470;129504;129511;129559;129580;129622;129661;129666;129671;129726;129739;129801;129847;129858;129892;130858;130869;130881;130933;131098;131104;131109;131223;131258;131356;131369;131427;131477;131494;131499;131504;131506;131534;131633;131635;131808;131850;131932;131951;131952;131956;131984;131993;132098;132120;132180;132190;132224;132255;132384;132501;132509;132555;132611;132618;132622;132650;132685;132719;132730;132738;132743;133067;133073;133194;133203;133204;133240;133244;133325;133575;133578;133592;133600;133789;134030;134116;134250;134255;134259;134261;134268;134276;134299;134381;134391;134417;134426;134469;134471;134484;134488;134490;134494;134503;134513;134517;134536;134547;134777;134794;134803;134813;135351;135355;135371;135475;135665;135685;135691;135726;135781;135816;135889;135994;136050;136080;136203;136271;136275;136319;136322;136331;136386;136393;136406;136414;136527;136532;136553;136562;136663;136677;136863;136869;136871	33;34;35;36;37;38;39;40;41;42;43;44;45;46;47;48;49;50;51;52;53;54	33;34;35;36;37;38;39;40;41;42;43;44;45;46;47;48;49;50;51;52	42;43;44;45;46;47;48;49;50;51;52;53;54;55;56;57;58;59;60;61;62;63;64;65;66;67;68;69;70	147;148;149;150;151;152;153;154;155;156;157;158;159;160;161;162;163;164;165;166;167;168;169;170;171;172;173;174;175;176;177;178;179;180;181;182;183;184;185;186;187;188;189;190;191;192;193;194;195;196;197;198;199;200;201;202;203;204;205;206;207;208;209;210;211;212;213;214;215;216;217;218;219;220;221;222;223;224;225;226;227;228;229;230;231;232;233;234;235;236;237;238;239;240;241;242;243;244;245;246;247;248;249;250;251;252;253;254;255;256;257;258;259;260;261;262;263;264;265;266;267;268;269;270;271;272;273;274;275;276;277;278;279;280;281;282;283;284;285;286;287;288;289;290;291;292;293;294;295;296;297;298;299	3982;6395;7686;7898;8280;8281;12812;14480;17033;21344;22106;23491;23492;23642;25936;26825;26828;27391;27688;28375;31114;32453	2358;2396;2922;4716;8400;14758;17047;17407;17501;20483;21021;22903;23856;26237;26522;27528;28611;29305;31672;31840	2917;4709;4802;6293;13553;13554;13561;14545;14546;14750;14752;14836;15469;16549;16955;17401;18580;21010;21387;22904;23587;25721;27529;28975;29306;29920;29924;30294;30295	66;113;239;334;358;363;434;498;887;1308;1341;1395;1740;1828;2081;2197;2777;2858;2919;2929;3082;3141;3211;3458;3755;3792;3978;4183;4354;4540;4985;5195;5689;5707;5791;6146;6217;6347;7254;7442;7482;7567;7695;7778;8156;8308;8396;8574;8591;8758;8884;9235;11309;11413;11645;11664;12019;12046;12162;12498;12661;12667;12992;13062;13581;13689;13905;14573;14655;14823;15160;15255;15407;15786;15952;16558;16623;16741;16972;17003;17727;18603;18655;18703;18853;18947;19449;19547;19698;20136;20294;20479;20709;20890;20985;21017;21104;21714;21773;21877;22130;22400;22796;22975;23878;24233;24275;24497;24564;24961;25145;25377;25646;25699;26015;26042;26187;26206;26249;26338;26994;27125;27991;28046;28048;28112;28511;28900;28977;29349;29468;29649;29786;30114;30173;30431;30731;31077;31265;31295;31522;31537;31579;31618;31669;31838;31957;32054;32105;32240;32579;33298;33352	10090;10090;10090;10090;10090
P19123;E9Q8P0	P19123;E9Q8P0	3;3	3;3	3;3	Troponin C, slow skeletal and cardiac muscles	Tnnc1	sp|P19123|TNNC1_MOUSE Troponin C, slow skeletal and cardiac muscles OS=Mus musculus OX=10090 GN=Tnnc1 PE=1 SV=1;tr|E9Q8P0|E9Q8P0_MOUSE Troponin C, slow skeletal and cardiac muscles OS=Mus musculus OX=10090 GN=Tnnc1 PE=1 SV=1	2	3	3	3	1	1	1	3	3	3	1	1	1	3	3	3	1	1	1	3	3	3	20.5	20.5	20.5	18.42	161	161;106	3.4	3	12	0	4.7332	By MS/MS	By MS/MS	By MS/MS	By MS/MS	By MS/MS	By MS/MS	6.8	6.8	6.8	20.5	20.5	20.5	461200000	19518000	31975000	22093000	117080000	117400000	153130000	6	76866000	3253100	5329200	3682100	19514000	19567000	25521000	0	0	0	79174000	89396000	87624000	1	0	0	2	3	3	9				523	53;151;152	True;True;True	54;165;166	275;276;277;946;947;948;949;950;951;952;953;954;955;956;957	239;240;241;907;908;909;910;911;912;913;914	241;908;912									10090;10090
E9Q8T1;A0A140LHH8;A0A1L1SS37;A0A140LI86;E9Q9Z4;Q9JJG0;A0A140LI64;A0A140LIQ1;A0A140LIJ2;A0A140LJ29;A0A140LIQ6;A0A140LJA0;E9QL08	E9Q8T1;A0A140LHH8;A0A1L1SS37	5;4;3;2;2;1;1;1;1;1;1;1;1	5;4;3;2;2;1;1;1;1;1;1;1;1	5;4;3;2;2;1;1;1;1;1;1;1;1		Tacc2	tr|E9Q8T1|E9Q8T1_MOUSE Transforming acidic coiled-coil-containing protein 2 OS=Mus musculus OX=10090 GN=Tacc2 PE=1 SV=1;tr|A0A140LHH8|A0A140LHH8_MOUSE Transforming acidic coiled-coil-containing protein 2 (Fragment) OS=Mus musculus OX=10090 GN=Tacc2 PE=1 SV	13	5	5	5	3	3	1	3	2	4	3	3	1	3	2	4	3	3	1	3	2	4	4	4	4	305.23	2879	2879;1919;1770;1020;1146;1149;255;555;568;696;829;910;1036	2.69	7	9	0	7.1888	By MS/MS	By MS/MS	By MS/MS	By MS/MS	By MS/MS	By MS/MS	2.4	2.4	0.8	2.8	2.4	3.2	397710000	10789000	15242000	7846900	180310000	12334000	171190000	117	3399300	92213	130270	67068	1541100	105420	1463200	0	0	0	88657000	169850000	147800000	1	1	1	1	2	2	8				524	1419;4894;15792;15888;16336	True;True;True;True;True	1555;5293;17466;17571;18050	9709;9710;9711;32155;32156;106806;106807;106808;107373;107374;107375;107376;107377;110436;110437;110438	9420;9421;9422;32078;108276;108777;108778;108779;112096;112097;112098	9422;32078;108276;108778;112098									10090;10090;10090;10090;10090;10090;10090;10090;10090;10090;10090;10090;10090
E9Q912;A0A0G2JGC8	E9Q912;A0A0G2JGC8	3;2	3;2	3;2		Rap1gds1	sp|E9Q912|GDS1_MOUSE Rap1 GTPase-GDP dissociation stimulator 1 OS=Mus musculus OX=10090 GN=Rap1gds1 PE=2 SV=1;tr|A0A0G2JGC8|A0A0G2JGC8_MOUSE Rap1 GTPase-GDP dissociation stimulator 1 OS=Mus musculus OX=10090 GN=Rap1gds1 PE=1 SV=1	2	3	3	3	3	3	3	1	1	2	3	3	3	1	1	2	3	3	3	1	1	2	6.6	6.6	6.6	66.076	607	607;544	1.92	9	4	0	5.2281	By MS/MS	By MS/MS	By MS/MS	By matching	By MS/MS	By MS/MS	6.6	6.6	6.6	2	2	3.6	88635000	22594000	21023000	19847000	9039600	7258400	8872800	31	2859200	728840	678150	640230	291600	234140	286220	10404000	9946500	8330400	0	0	0	1	2	2	0	1	1	7				525	3119;7947;16001	True;True;True	3395;8822;17690	20758;20759;20760;20761;52727;52728;52729;108027;108028;108029;108030;108031;108032	20796;20797;53441;109424;109425;109426;109427	20796;53441;109426									10090;10090
Q8BK08;E9Q933;Z4YN74	Q8BK08;E9Q933;Z4YN74	2;2;1	2;2;1	2;2;1	Transmembrane protein 11, mitochondrial	Tmem11	sp|Q8BK08|TMM11_MOUSE Transmembrane protein 11, mitochondrial OS=Mus musculus OX=10090 GN=Tmem11 PE=1 SV=1;tr|E9Q933|E9Q933_MOUSE Transmembrane protein 11, mitochondrial OS=Mus musculus OX=10090 GN=Tmem11 PE=1 SV=1;tr|Z4YN74|Z4YN74_MOUSE Transmembrane prot	3	2	2	2	2	2	2	1	1	1	2	2	2	1	1	1	2	2	2	1	1	1	12.6	12.6	12.6	21.311	190	190;176;125	2	6	3	0.004329	1.3743	By MS/MS	By MS/MS	By MS/MS	By MS/MS	By MS/MS	By MS/MS	12.6	12.6	12.6	4.2	4.2	4.2	55875000	11910000	10958000	15360000	6024200	6036800	5587000	8	6984400	1488800	1369700	1919900	753020	754600	698370	8081600	6643600	8688500	0	0	0	1	2	1	1	1	1	7				526	11356;19551	True;True	12508;21526	76205;76206;76207;132097;132098;132099;132100;132101;132102	77486;134878;134879;134880;134881;134882;134883	77486;134880									10090;10090;10090
E9Q9K5;A0A1W2P7C3;A0A1W2P8G7	E9Q9K5;A0A1W2P7C3;A0A1W2P8G7	4;2;2	4;2;2	4;2;2	Triadin	Trdn	sp|E9Q9K5|TRDN_MOUSE Triadin OS=Mus musculus OX=10090 GN=Trdn PE=1 SV=1;tr|A0A1W2P7C3|A0A1W2P7C3_MOUSE Triadin (Fragment) OS=Mus musculus OX=10090 GN=Trdn PE=4 SV=1;tr|A0A1W2P8G7|A0A1W2P8G7_MOUSE Triadin (Fragment) OS=Mus musculus OX=10090 GN=Trdn PE=1 SV=	3	4	4	4	3	3	3	4	4	3	3	3	3	4	4	3	3	3	3	4	4	3	10.7	10.7	10.7	77.843	693	693;205;286	2.65	9	11	0	3.9138	By MS/MS	By MS/MS	By MS/MS	By MS/MS	By MS/MS	By MS/MS	5.1	5.1	5.1	10.7	10.7	9.4	641740000	131670000	132760000	123490000	130520000	59656000	63649000	20	32087000	6583400	6637800	6174600	6525800	2982800	3182500	80351000	78027000	64650000	77087000	73349000	73445000	2	2	1	3	2	2	12				527	3170;12847;16328;19644	True;True;True;True	3451;14260;18041;21625	21094;21095;21096;21097;21098;21099;87952;87953;87954;87955;87956;110398;110399;110400;110401;110402;110403;132665;132666;132667	21148;21149;21150;21151;21152;90088;90089;112063;112064;112065;135374;135375	21148;90088;112065;135375									10090;10090;10090
E9QA35;E9QA57	E9QA35;E9QA57	1;1	1;1	1;1		Spata31d1a;Spata31d1b	tr|E9QA35|E9QA35_MOUSE Spermatogenesis-associated 31 subfamily D, member 1A OS=Mus musculus OX=10090 GN=Spata31d1a PE=4 SV=1;tr|E9QA57|E9QA57_MOUSE Spermatogenesis-associated 31 subfamily D, member 1B OS=Mus musculus OX=10090 GN=Spata31d1b PE=4 SV=1	2	1	1	1	0	1	0	0	0	0	0	1	0	0	0	0	0	1	0	0	0	0	0.6	0.6	0.6	144.84	1336	1336;1361	1	1		1	-2		By MS/MS					0	0.6	0	0	0	0	0	0	0	0	0	0	0	51	0	0	0	0	0	0	0	0	0	0	0	0	0	0	1	0	0	0	0	1	+			528	11741	TRUE	12914	78808	80191	80191		80;81;82	152			1208;1209;1211	1206		10090;10090
E9QA62	E9QA62	3	3	3		Lmod3	sp|E9QA62|LMOD3_MOUSE Leiomodin-3 OS=Mus musculus OX=10090 GN=Lmod3 PE=1 SV=1	1	3	3	3	2	3	2	2	2	2	2	3	2	2	2	2	2	3	2	2	2	2	7.9	7.9	7.9	65.688	571	571	2.38	7	6	0	3.048	By MS/MS	By MS/MS	By MS/MS	By MS/MS	By MS/MS	By MS/MS	5.3	7.9	4.7	5.3	5.3	5.3	100790000	13158000	23897000	14409000	20740000	11218000	17371000	31	3251400	424440	770860	464820	669030	361870	560350	8844700	12909000	12631000	14785000	8910000	10635000	1	2	2	2	1	1	9				529	4536;16064;18588	True;True;True	4901;17754;20484	29555;29556;29557;29558;29559;29560;108439;108440;125617;125618;125619;125620;125621	29450;29451;29452;29453;29454;29455;109904;128264;128265	29450;109904;128265									10090
Q9WV60;E9QAQ5;Q2NL51;D3Z7E5	Q9WV60;E9QAQ5	3;3;1;1	3;3;1;1	3;3;1;1	Glycogen synthase kinase-3 beta	Gsk3b	sp|Q9WV60|GSK3B_MOUSE Glycogen synthase kinase-3 beta OS=Mus musculus OX=10090 GN=Gsk3b PE=1 SV=2;tr|E9QAQ5|E9QAQ5_MOUSE Glycogen synthase kinase-3 beta OS=Mus musculus OX=10090 GN=Gsk3b PE=1 SV=1	4	3	3	3	2	2	2	3	3	3	2	2	2	3	3	3	2	2	2	3	3	3	14.5	14.5	14.5	46.71	420	420;433;490;486	2.8	6	9	0	9.1571	By MS/MS	By MS/MS	By MS/MS	By MS/MS	By MS/MS	By MS/MS	8.8	8.8	8.8	14.5	14.5	14.5	108380000	14059000	12599000	16046000	19210000	21122000	25344000	21	5160900	669460	599940	764080	914750	1005800	1206900	12500000	11327000	11559000	13259000	11550000	12373000	1	2	1	1	2	3	10				530	3348;10166;18841	True;True;True	3646;11233;20758	22226;22227;22228;22229;22230;22231;68219;68220;68221;68222;68223;68224;127231;127232;127233	22247;22248;22249;22250;69353;69354;69355;69356;69357;129869	22247;69354;129869									10090;10090;10090;10090
Q9ERP3;E9QAT9;Q38HM4;A2A9L4;F8VPZ1	Q9ERP3;E9QAT9	6;6;2;2;2	6;6;2;2;2	3;3;0;0;0	Tripartite motif-containing protein 54	Trim54	sp|Q9ERP3|TRI54_MOUSE Tripartite motif-containing protein 54 OS=Mus musculus OX=10090 GN=Trim54 PE=1 SV=1;tr|E9QAT9|E9QAT9_MOUSE Tripartite motif-containing protein 54 OS=Mus musculus OX=10090 GN=Trim54 PE=1 SV=1	5	6	6	3	5	5	5	5	3	5	5	5	5	5	3	5	3	2	2	2	2	2	17.5	17.5	10.1	41.13	366	366;364;350;352;355	2.39	15	13	0	7.2256	By MS/MS	By MS/MS	By MS/MS	By MS/MS	By MS/MS	By MS/MS	15.3	13.1	13.1	13.1	9	13.1	288400000	35043000	53384000	61454000	48767000	23577000	66175000	19	15179000	1844300	2809700	3234400	2566700	1240900	3482900	15985000	17605000	17914000	18675000	19881000	19450000	4	5	3	4	3	4	23				531	5503;7599;7670;9516;13099;15063	True;True;True;True;True;True	5930;8440;8514;10517;14559;16674	35810;35811;35812;35813;35814;35815;50314;50315;50316;50317;50318;50752;50753;50754;50755;63228;63229;63230;63231;63232;63233;89695;89696;89697;89698;89699;89700;102354	35509;35510;35511;35512;35513;50704;50705;50706;50707;50708;50709;51190;51191;64252;64253;64254;64255;64256;64257;91816;91817;91818;104216	35511;50705;51191;64257;91818;104216									10090;10090;10090;10090;10090
Q68FL6;E9QB02;F6W0G8	Q68FL6;E9QB02	5;5;1	5;5;1	5;5;1	Methionine--tRNA ligase, cytoplasmic	Mars	sp|Q68FL6|SYMC_MOUSE Methionine--tRNA ligase, cytoplasmic OS=Mus musculus OX=10090 GN=Mars1 PE=1 SV=1;tr|E9QB02|E9QB02_MOUSE Methionine--tRNA ligase, cytoplasmic OS=Mus musculus OX=10090 GN=Mars1 PE=1 SV=1	3	5	5	5	3	4	4	1	1	2	3	4	4	1	1	2	3	4	4	1	1	2	9.1	9.1	9.1	101.43	902	902;910;184	1.8	11	4	0	6.7426	By MS/MS	By MS/MS	By MS/MS	By MS/MS	By MS/MS	By MS/MS	5	6.7	6.7	1.1	1.1	3.5	110200000	25290000	28395000	30475000	12705000	10273000	3060300	44	2504500	574770	645340	692620	288760	233480	69551	15467000	14637000	14181000	0	0	0	2	2	0	1	1	1	7				532	399;3062;10441;13219;19502	True;True;True;True;True	430;3338;11524;14711;21472	2678;20461;20462;20463;70227;70228;70229;70230;70231;70232;90812;90813;131797;131798;131799	2659;20530;20531;71636;71637;71638;71639;93228;134587	2659;20530;71639;93228;134587									10090;10090;10090
P56376;E9QJT5;Q8BMV3	P56376;E9QJT5	3;3;1	3;3;1	3;3;1	Acylphosphatase-1;Acylphosphatase	Acyp1	sp|P56376|ACYP1_MOUSE Acylphosphatase-1 OS=Mus musculus OX=10090 GN=Acyp1 PE=1 SV=2;tr|E9QJT5|E9QJT5_MOUSE Acylphosphatase OS=Mus musculus OX=10090 GN=Acyp1 PE=1 SV=1	3	3	3	3	2	2	2	2	3	2	2	2	2	2	3	2	2	2	2	2	3	2	34.3	34.3	34.3	11.241	99	99;157;108	2.62	6	7	0	3.5913	By MS/MS	By MS/MS	By MS/MS	By MS/MS	By MS/MS	By MS/MS	27.3	27.3	27.3	27.3	34.3	27.3	128450000	21372000	21828000	22855000	27158000	15116000	20119000	8	16056000	2671400	2728400	2856800	3394800	1889600	2514900	16846000	17022000	18182000	22654000	16680000	17902000	2	2	1	2	2	2	11				533	7326;17939;18506	True;True;True	8153;19772;20397	48596;48597;48598;48599;48600;48601;120862;120863;120864;120865;120866;120867;124925	48663;48664;48665;48666;123341;123342;123343;123344;123345;123346;127552	48664;123341;127552									10090;10090;10090
P21845;E9QJW9;A0A3Q4EH65;A0A3Q4L2Q9	P21845;E9QJW9;A0A3Q4EH65;A0A3Q4L2Q9	2;2;1;1	2;2;1;1	2;2;1;1	Tryptase beta-2	Tpsb2	sp|P21845|TRYB2_MOUSE Tryptase beta-2 OS=Mus musculus OX=10090 GN=Tpsb2 PE=1 SV=2;tr|E9QJW9|E9QJW9_MOUSE Tryptase beta-2 OS=Mus musculus OX=10090 GN=Tpsb2 PE=1 SV=1;tr|A0A3Q4EH65|A0A3Q4EH65_MOUSE Tryptase beta-2 OS=Mus musculus OX=10090 GN=Tpsb2 PE=1 SV=1;	4	2	2	2	1	1	0	1	1	0	1	1	0	1	1	0	1	1	0	1	1	0	10.5	10.5	10.5	30.927	276	276;276;172;230	2.5	2	2	0	8.7872	By MS/MS	By MS/MS		By MS/MS	By MS/MS		5.1	5.4	0	5.4	5.4	0	19390000	11886000	7503600	0	0	0	0	10	1939000	1188600	750360	0	0	0	0	0	0	0	0	0	0	1	1	0	1	1	0	4				534	3214;4880	True;True	3497;5278	21325;32052;32053;32054	21355;31993;31994;31995	21355;31994									10090;10090;10090;10090
P62880;E9QKR0;D3YZX3;D3Z1M1;D3Z1T4;H3BLF7;E9PWM7;P29387;Q61011	P62880;E9QKR0;D3YZX3;D3Z1M1;D3Z1T4	7;7;6;5;4;3;3;2;2	7;7;6;5;4;3;3;2;2	4;4;3;2;1;0;3;0;0	Guanine nucleotide-binding protein G(I)/G(S)/G(T) subunit beta-2	Gnb2	sp|P62880|GBB2_MOUSE Guanine nucleotide-binding protein G(I)/G(S)/G(T) subunit beta-2 OS=Mus musculus OX=10090 GN=Gnb2 PE=1 SV=3;tr|E9QKR0|E9QKR0_MOUSE Guanine nucleotide-binding protein G(I)/G(S)/G(T) subunit beta-2 OS=Mus musculus OX=10090 GN=Gnb2 PE=1 S	9	7	7	4	7	6	7	6	6	7	7	6	7	6	6	7	4	3	4	3	3	4	33.8	33.8	25.6	37.331	340	340;382;296;227;188;108;240;340;340	2.46	20	19	0	41.951	By MS/MS	By MS/MS	By MS/MS	By MS/MS	By MS/MS	By MS/MS	33.8	26.8	33.8	26.8	26.8	33.8	894290000	175460000	160150000	191800000	119090000	102510000	145280000	13	68791000	13497000	12319000	14754000	9161000	7885000	11176000	47825000	42945000	47521000	39154000	37109000	41167000	6	4	7	2	4	7	30				535	196;286;10837;11183;14221;16416;17890	True;True;True;True;True;True;True	214;312;11937;12297;15785;18131;19720	1276;1277;1278;1279;1280;1281;1846;1847;1848;72664;72665;72666;72667;72668;72669;74851;74852;74853;74854;74855;74856;96864;96865;96866;96867;96868;96869;110888;110889;110890;110891;110892;110893;120547;120548;120549;120550;120551;120552	1274;1275;1276;1277;1845;1846;1847;74047;74048;74049;76180;76181;76182;76183;76184;99007;99008;99009;99010;112599;112600;112601;112602;112603;112604;123056;123057;123058;123059;123060;123061;123062;123063	1275;1845;74047;76183;99007;112602;123061									10090;10090;10090;10090;10090;10090;10090;10090;10090
E9QLJ0;Q70KF4	E9QLJ0;Q70KF4	44;35	44;35	44;35	Cardiomyopathy-associated protein 5	Cmya5	tr|E9QLJ0|E9QLJ0_MOUSE Cardiomyopathy-associated protein 5 OS=Mus musculus OX=10090 GN=Cmya5 PE=1 SV=1;sp|Q70KF4|CMYA5_MOUSE Cardiomyopathy-associated protein 5 OS=Mus musculus OX=10090 GN=Cmya5 PE=1 SV=2	2	44	44	44	29	27	27	36	32	36	29	27	27	36	32	36	29	27	27	36	32	36	21.3	21.3	21.3	405.57	3676	3676;3739	2.67	84	106	0	109	By MS/MS	By MS/MS	By MS/MS	By MS/MS	By MS/MS	By MS/MS	13.3	12.3	11.7	17.4	15.5	17.8	3061400000	437250000	467330000	536010000	658380000	593920000	368550000	174	17595000	2512900	2685800	3080500	3783800	3413300	2118100	218370000	239520000	243640000	278680000	272080000	260600000	19	19	22	21	21	28	130				536	1523;1673;2279;2980;3318;3335;3821;3860;3861;3863;3924;4682;4706;4963;5217;6326;6880;7757;9692;9775;9826;10485;10581;10640;10697;10771;11274;11351;12790;14040;14786;14806;15058;15395;15472;15664;15849;16179;17027;17223;17645;18518;18605;19806	True;True;True;True;True;True;True;True;True;True;True;True;True;True;True;True;True;True;True;True;True;True;True;True;True;True;True;True;True;True;True;True;True;True;True;True;True;True;True;True;True;True;True;True	1662;1822;2474;3242;3612;3631;4148;4190;4191;4193;4254;5063;5088;5365;5635;6860;7565;8611;10711;10812;10866;11571;11670;11734;11793;11869;12416;12503;14202;15596;16377;16402;16669;17033;17115;17335;17531;17880;18793;19007;19459;20409;20502;21805	10289;10290;10291;10292;10293;11384;11385;11386;15157;19968;19969;22019;22020;22021;22022;22023;22142;22143;25137;25138;25139;25140;25141;25142;25375;25376;25377;25378;25379;25392;25393;25394;25395;25396;25397;25697;25698;25699;25700;25701;25702;30691;30692;30693;30694;30695;30696;30838;30839;30840;32564;32565;32566;32567;32568;32569;34072;41197;41198;45294;45295;45296;45297;45298;45299;51416;51417;51418;64698;64699;64700;64701;64702;64703;65502;65503;65504;65505;65506;65834;65835;65836;70507;70508;70509;70510;70511;70512;71055;71056;71057;71058;71059;71060;71388;71389;71390;71710;71711;71712;72238;72239;72240;75676;75677;75678;75679;75680;75681;76180;76181;87627;87628;95876;95877;95878;95879;95880;95881;100642;100643;100644;100645;100646;100647;100648;100825;100826;100827;100828;100829;102291;102292;102293;102294;102295;102296;104407;104847;104848;104849;104850;104851;104852;106130;106131;106132;106133;106134;106135;107159;107160;107161;107162;107163;107164;109322;109323;109324;115114;115115;115116;115117;115118;115119;115120;116442;116443;116444;119089;119090;119091;124996;124997;124998;124999;125000;125001;125712;125713;125714;125715;125716;125717;133711;133712;133713;133714;133715;133716	9944;9945;11131;11132;14756;20116;20117;22037;22038;22039;22040;22176;25045;25046;25047;25239;25240;25241;25242;25253;25254;25255;25256;25523;25524;25525;30625;30626;30627;30628;30629;30741;32454;32455;32456;32457;32458;33747;41164;41165;45354;45355;45356;45357;45358;51958;65781;65782;65783;65784;65785;66626;66627;66628;66947;66948;71911;71912;71913;71914;71915;72423;72424;72425;72426;72427;72721;72722;73014;73015;73580;76981;76982;76983;76984;76985;77464;89829;98159;98160;98161;98162;98163;102554;102555;102556;102557;102558;102559;102560;102753;102754;102755;104088;104089;104090;104091;104092;106060;106453;106454;106455;106456;106457;106458;107721;107722;107723;107724;107725;108600;108601;108602;108603;108604;110866;117218;117219;117220;117221;118714;118715;118716;121610;127614;127615;127616;127617;127618;127619;128364;128365;128366;128367;128368;136348;136349;136350;136351;136352;136353	9944;11132;14756;20116;22037;22176;25045;25239;25240;25253;25524;30627;30741;32456;33747;41164;45357;51958;65784;66627;66948;71913;72425;72722;73015;73580;76984;77464;89829;98160;102556;102753;104092;106060;106454;107721;108603;110866;117218;118714;121610;127617;128365;136351									10090;10090
P55012;E9QM38	P55012;E9QM38	2;2	2;2	2;2	Solute carrier family 12 member 2	Slc12a2	sp|P55012|S12A2_MOUSE Solute carrier family 12 member 2 OS=Mus musculus OX=10090 GN=Slc12a2 PE=1 SV=2;tr|E9QM38|E9QM38_MOUSE Solute carrier family 12 member 2 OS=Mus musculus OX=10090 GN=Slc12a2 PE=1 SV=1	2	2	2	2	1	2	1	0	0	0	1	2	1	0	0	0	1	2	1	0	0	0	2.7	2.7	2.7	131.03	1205	1205;1206	1	4		0	7.2091	By matching	By MS/MS	By MS/MS				1.7	2.7	1.7	0	0	0	1762300000	7914000	1747500000	6863100	0	0	0	52	33889000	152190	33605000	131980	0	0	0	0	0	0	0	0	0	0	2	2	0	0	0	4				537	0;14710	True;True	0;16298	0;1;2;100132	0;1;2;102029	1;102029									10090;10090
P02469;E9QN70	P02469;E9QN70	41;41	41;41	41;41	Laminin subunit beta-1	Lamb1	sp|P02469|LAMB1_MOUSE Laminin subunit beta-1 OS=Mus musculus OX=10090 GN=Lamb1 PE=1 SV=3;tr|E9QN70|E9QN70_MOUSE Laminin subunit beta-1 OS=Mus musculus OX=10090 GN=Lamb1 PE=1 SV=1	2	41	41	41	36	37	36	33	34	30	36	37	36	33	34	30	36	37	36	33	34	30	31.5	31.5	31.5	197.09	1786	1786;1834	2.37	119	100	0	116.49	By MS/MS	By MS/MS	By MS/MS	By MS/MS	By MS/MS	By MS/MS	28.1	29.3	28.8	28.1	28.7	25.8	3542000000	744900000	725000000	732300000	454410000	486180000	399180000	70	50599000	10641000	10357000	10461000	6491600	6945400	5702600	66787000	59981000	56481000	44952000	50273000	35431000	32	31	28	24	32	21	168				538	125;400;401;886;1070;1494;1891;1894;1933;1967;2688;3103;4070;4364;8234;9030;9346;9903;9925;10782;11497;11812;12263;12696;12839;12960;13341;14076;14944;15416;16227;16681;16727;17441;17643;17651;19387;19418;19746;19868;19909	True;True;True;True;True;True;True;True;True;True;True;True;True;True;True;True;True;True;True;True;True;True;True;True;True;True;True;True;True;True;True;True;True;True;True;True;True;True;True;True;True	134;431;432;971;1171;1172;1633;2052;2055;2097;2132;2926;3379;4412;4722;9130;9994;10330;10945;10969;11880;12658;12988;13480;14092;14252;14412;14844;15636;16547;17057;17931;18423;18470;19243;19457;19468;21346;21382;21739;21871;21913	780;781;782;783;2679;2680;2681;2682;2683;2684;2685;2686;2687;6223;6224;6225;7404;7405;7406;7407;7408;7409;7410;10119;10120;10121;10122;10123;10124;12738;12739;12740;12741;12742;12743;12753;12754;12755;12756;12757;12758;13002;13003;13004;13005;13006;13007;13183;13184;13185;17887;17888;17889;17890;17891;17892;20680;20681;20682;20683;20684;20685;20686;20687;20688;20689;20690;20691;26636;26637;26638;26639;26640;26641;28509;28510;28511;28512;28513;28514;54768;54769;54770;60095;60096;60097;60098;60099;60100;62117;62118;62119;66299;66300;66301;66302;66303;66304;66424;66425;66426;66427;66428;66429;72320;72321;72322;72323;72324;72325;72326;72327;72328;77210;77211;77212;77213;77214;77215;79254;79255;79256;79257;79258;79259;82192;82193;82194;86620;86621;86622;86623;86624;86625;86626;86627;87904;87905;87906;87907;87908;87909;88902;88903;88904;88905;88906;88907;91511;91512;91513;91514;91515;91516;96100;96101;96102;96103;96104;101609;101610;101611;101612;101613;101614;104541;104542;104543;109657;109658;109659;109660;109661;109662;112932;112933;112934;112935;113188;113189;113190;113191;113192;113193;117816;117817;117818;119085;119168;119169;119170;119171;119172;119173;131084;131085;131086;131087;131088;131089;131298;131299;131300;131301;133334;133335;133336;133337;133338;133339;134105;134106;134107;134108;134109;134110;134328;134329;134330	771;772;773;774;2660;2661;2662;2663;6100;7229;7230;7231;7232;9778;9779;9780;9781;9782;9783;12436;12437;12438;12439;12440;12445;12446;12447;12448;12449;12660;12661;12662;12663;12664;12841;17666;17667;17668;17669;17670;17671;20734;20735;20736;20737;20738;20739;20740;20741;20742;20743;20744;20745;20746;26476;26477;26478;26479;26480;28332;28333;28334;28335;28336;28337;55754;61300;61301;61302;61303;61304;63298;67372;67373;67374;67375;67376;67377;67480;67481;67482;67483;67484;67485;73713;73714;73715;73716;73717;73718;78654;78655;78656;78657;78658;78659;80704;80705;80706;80707;80708;80709;83488;83489;88441;88442;88443;88444;88445;88446;90044;90045;90046;90047;90048;91086;91087;91088;91089;91090;91091;93846;93847;93848;93849;98334;98335;98336;98337;98338;103486;103487;103488;106178;111232;111233;111234;111235;115061;115062;115063;115350;115351;120314;121606;121699;121700;121701;121702;121703;121704;133849;133850;133851;133852;133853;134111;134112;134113;134114;136009;136010;136011;136012;136013;136764;136765;136766;136767;136937;136938	774;2660;2662;6100;7231;9782;12439;12448;12663;12841;17671;20736;26480;28335;55754;61303;63298;67372;67485;73716;78656;80709;83489;88441;90047;91088;93849;98338;103487;106178;111235;115061;115350;120314;121606;121701;133853;134114;136012;136767;136937				398				1445	10090;10090
Q9JLC8;E9QNY8	Q9JLC8;E9QNY8	1;1	1;1	1;1	Sacsin	Sacs	sp|Q9JLC8|SACS_MOUSE Sacsin OS=Mus musculus OX=10090 GN=Sacs PE=1 SV=2;tr|E9QNY8|E9QNY8_MOUSE Sacsin OS=Mus musculus OX=10090 GN=Sacs PE=1 SV=1	2	1	1	1	0	0	0	0	0	1	0	0	0	0	0	1	0	0	0	0	0	1	0.3	0.3	0.3	520.68	4582	4582;4582	4		1	0.0063694	1.2674						By MS/MS	0	0	0	0	0	0.3	0	0	0	0	0	0	0	250	0	0	0	0	0	0	0	0	0	0	0	0	0	0	0	0	0	0	1	1				539	4656	TRUE	5034	30505	30467	30467	91			399	2554			2547	10090;10090
E9QP49;Q99MS7;A0A494BA91;A0A494BBL8;A0A494B9G7;G5E8Y6	E9QP49;Q99MS7	20;19;7;6;6;6	20;19;7;6;6;6	20;19;7;6;6;6	EH domain-binding protein 1-like protein 1	Ehbp1l1	tr|E9QP49|E9QP49_MOUSE EH domain-binding protein 1-like protein 1 OS=Mus musculus OX=10090 GN=Ehbp1l1 PE=1 SV=1;sp|Q99MS7|EH1L1_MOUSE EH domain-binding protein 1-like protein 1 OS=Mus musculus OX=10090 GN=Ehbp1l1 PE=1 SV=1	6	20	20	20	13	12	13	14	12	15	13	12	13	14	12	15	13	12	13	14	12	15	19.1	19.1	19.1	184.8	1718	1718;1716;877;744;762;774	2.54	40	42	0	31.05	By MS/MS	By MS/MS	By MS/MS	By MS/MS	By MS/MS	By MS/MS	11.6	10.9	11.8	13.5	12	14.8	634140000	121910000	113430000	113670000	78338000	81950000	124830000	84	7549300	1451400	1350400	1353200	932590	975590	1486100	21934000	24229000	22448000	22848000	22978000	23446000	6	6	9	3	6	10	40				540	928;2467;3735;4839;7165;9859;11596;13635;14718;15040;16293;16678;16901;16910;16913;17836;18141;18162;18865;19323	True;True;True;True;True;True;True;True;True;True;True;True;True;True;True;True;True;True;True;True	1013;2679;4055;5234;7970;10900;12765;15166;16306;16651;17999;18420;18656;18665;18668;19660;19990;20012;20782;21280	6453;6454;6455;6456;6457;6458;16424;16425;16426;16427;16428;16429;24581;24582;24583;24584;24585;31782;31783;31784;31785;31786;31787;47582;47583;47584;66032;77966;77967;77968;93410;93411;100177;102195;102196;102197;110051;110052;110053;110054;110055;110056;112919;112920;112921;112922;114287;114288;114289;114344;114345;114346;114347;114348;114349;114357;114358;114359;120210;120211;120212;120213;120214;120215;122370;122371;122372;122487;122488;122489;127378;127379;127380;127381;127382;127383;130672;130673;130674;130675;130676;130677	6319;6320;6321;16148;16149;24543;24544;31738;31739;31740;31741;31742;31743;47704;67148;79447;79448;95708;102066;104012;111605;111606;111607;115052;116468;116514;116515;116521;122704;122705;122706;122707;122708;124976;125083;129999;130000;130001;130002;133366;133367;133368	6319;16149;24543;31739;47704;67148;79448;95708;102066;104012;111606;115052;116468;116515;116521;122704;124976;125083;129999;133367									10090;10090;10090;10090;10090;10090
Q05920;G5E8R3;E9QPD7;A0A494B951;A0A286YCC5;A0A494B912	Q05920;G5E8R3;E9QPD7	15;15;15;1;1;1	15;15;15;1;1;1	15;15;15;1;1;1	Pyruvate carboxylase, mitochondrial;Pyruvate carboxylase	Pc;Pcx	sp|Q05920|PYC_MOUSE Pyruvate carboxylase, mitochondrial OS=Mus musculus OX=10090 GN=Pc PE=1 SV=1;tr|G5E8R3|G5E8R3_MOUSE Pyruvate carboxylase OS=Mus musculus OX=10090 GN=Pcx PE=1 SV=1;tr|E9QPD7|E9QPD7_MOUSE Pyruvate carboxylase OS=Mus musculus OX=10090 GN=P	6	15	15	15	12	13	11	5	6	6	12	13	11	5	6	6	12	13	11	5	6	6	20.3	20.3	20.3	129.68	1178	1178;1178;1179;97;116;120	1.96	36	17	0	20.207	By MS/MS	By MS/MS	By MS/MS	By MS/MS	By MS/MS	By MS/MS	13.5	14.8	12.1	7.5	11.1	8.7	343450000	81379000	83204000	96744000	22949000	17034000	42137000	56	6133000	1453200	1485800	1727600	409800	304180	752440	23238000	25478000	29213000	16347000	12228000	17530000	6	10	10	3	2	5	36				541	236;241;325;2436;4109;4691;8022;9232;10257;10543;11070;16065;17694;18889;19756	True;True;True;True;True;True;True;True;True;True;True;True;True;True;True	258;263;352;2644;4452;5072;8901;10208;11330;11629;12181;17755;19514;20812;21749	1554;1555;1556;1585;1586;1587;1588;1589;1590;2050;2051;2052;2053;16235;16236;16237;16238;16239;16240;26871;26872;26873;30744;30745;53254;53255;53256;61345;61346;61347;61348;61349;61350;68957;68958;68959;70819;70820;70821;74181;108441;108442;108443;108444;108445;108446;119416;119417;119418;127608;127609;127610;133390	1575;1576;1599;1600;1601;1602;1603;1604;1605;2013;2014;2015;2016;15959;15960;15961;15962;26692;26693;30672;30673;54062;62527;62528;62529;70318;72189;75566;109905;109906;109907;109908;109909;121959;121960;121961;130256;130257;136069	1575;1599;2015;15962;26692;30672;54062;62529;70318;72189;75566;109909;121959;130256;136069									10090;10090;10090;10090;10090;10090
E9QPX1;P39061	E9QPX1;P39061	1;1	1;1	1;1	Collagen alpha-1(XVIII) chain;Endostatin	Col18a1	tr|E9QPX1|E9QPX1_MOUSE Collagen alpha-1(XVIII) chain OS=Mus musculus OX=10090 GN=Col18a1 PE=1 SV=1;sp|P39061|COIA1_MOUSE Collagen alpha-1(XVIII) chain OS=Mus musculus OX=10090 GN=Col18a1 PE=1 SV=4	2	1	1	1	1	1	1	0	0	0	1	1	1	0	0	0	1	1	1	0	0	0	1	1	1	182.29	1774	1774;1774	1	3		0	4.4764	By matching	By MS/MS	By matching				1	1	1	0	0	0	21268000	7157900	7665100	6445500	0	0	0	61	348660	117340	125660	105660	0	0	0	0	0	0	0	0	0	0	1	0	0	0	0	1				542	16362	TRUE	18076	110567;110568;110569	112212	112212									10090;10090
Q9CXZ1;E9QPX3;A0A338P7A0	Q9CXZ1;E9QPX3;A0A338P7A0	5;5;3	5;5;3	5;5;3	NADH dehydrogenase [ubiquinone] iron-sulfur protein 4, mitochondrial	Ndufs4	sp|Q9CXZ1|NDUS4_MOUSE NADH dehydrogenase [ubiquinone] iron-sulfur protein 4, mitochondrial OS=Mus musculus OX=10090 GN=Ndufs4 PE=1 SV=3;tr|E9QPX3|E9QPX3_MOUSE NADH dehydrogenase [ubiquinone] iron-sulfur protein 4, mitochondrial OS=Mus musculus OX=10090 GN=	3	5	5	5	5	5	5	5	5	5	5	5	5	5	5	5	5	5	5	5	5	5	25.7	25.7	25.7	19.784	175	175;175;118	2.62	18	21	0	12.152	By MS/MS	By MS/MS	By MS/MS	By MS/MS	By MS/MS	By MS/MS	25.7	25.7	25.7	25.7	25.7	25.7	1953800000	295790000	342610000	399120000	328710000	250020000	337530000	11	177620000	26890000	31146000	36284000	29883000	22729000	30685000	146050000	168770000	176320000	179750000	187100000	167560000	5	6	5	6	5	6	33				543	3359;3360;10250;12915;16107	True;True;True;True;True	3658;3659;11322;14358;14359;17800	22353;22354;22355;22356;22357;22358;22359;22360;22361;22362;22363;22364;68901;68902;68903;68904;68905;68906;68907;68908;68909;68910;68911;68912;88489;88490;88491;88492;88493;88494;88495;88496;88497;108757;108758;108759;108760;108761;108762	22423;22424;22425;22426;22427;22428;22429;22430;22431;22432;22433;22434;70279;70280;70281;70282;70283;70284;70285;70286;90580;90581;90582;90583;90584;90585;90586;90587;110221;110222;110223;110224;110225	22423;22431;70281;90585;110225									10090;10090;10090
E9QQ25;Q62407;A0A087WSE3;A0A0R4J1J0;D3Z7T0	E9QQ25;Q62407;A0A087WSE3	36;35;34;2;2	36;35;34;2;2	36;35;34;2;2	Striated muscle-specific serine/threonine-protein kinase	Speg	tr|E9QQ25|E9QQ25_MOUSE Striated muscle-specific serine/threonine-protein kinase OS=Mus musculus OX=10090 GN=Speg PE=1 SV=1;sp|Q62407|SPEG_MOUSE Striated muscle-specific serine/threonine-protein kinase OS=Mus musculus OX=10090 GN=Speg PE=1 SV=2;tr|A0A087WSE	5	36	36	36	27	23	23	28	27	30	27	23	23	28	27	30	27	23	23	28	27	30	17.7	17.7	17.7	354.31	3262	3262;3262;3010;113;301	2.61	73	85	0	71.685	By MS/MS	By MS/MS	By MS/MS	By MS/MS	By MS/MS	By MS/MS	13.2	11.5	11.9	14.2	14.3	15.3	1416700000	252420000	211480000	249300000	245360000	211890000	246270000	136	10417000	1856000	1555000	1833100	1804100	1558000	1810800	19651000	20404000	20547000	24418000	22475000	19917000	21	17	15	21	17	24	115				544	25;213;551;649;1255;2861;3228;4000;5344;5369;5412;6082;6550;6889;7301;7533;9029;10910;11004;11138;11529;11708;11955;12011;14015;14798;14926;15826;15827;15872;15875;16349;16521;18437;18662;19627	True;True;True;True;True;True;True;True;True;True;True;True;True;True;True;True;True;True;True;True;True;True;True;True;True;True;True;True;True;True;True;True;True;True;True;True	26;234;593;707;1382;3112;3511;4335;5769;5794;5838;6569;7191;7574;8125;8372;9993;12015;12113;12251;12693;12880;13142;13204;15571;16389;16529;17504;17505;17555;17558;18063;18254;20323;20562;21604	113;114;115;116;117;118;1406;1407;1408;1409;1410;1411;3669;3670;3671;3672;3673;3674;4457;4458;4459;4460;4461;4462;8678;8679;8680;8681;8682;8683;18997;18998;18999;21401;21402;21403;21404;21405;21406;26271;26272;26273;34843;34844;34845;34846;34847;34848;34975;35240;35241;35242;39627;39628;39629;39630;39631;39632;43103;43104;43105;43106;43107;45340;45341;48450;49871;49872;49873;60093;60094;73169;73170;73171;73172;73173;73174;73725;73726;73727;73728;73729;73730;74576;74577;74578;77420;77421;77422;77423;77424;77425;78624;78625;78626;78627;78628;78629;80179;80180;80181;80498;80499;80500;80501;80502;80503;95756;95757;95758;95759;100710;100711;100712;100713;100714;100715;101530;106995;106996;106997;106998;106999;107000;107001;107002;107003;107004;107005;107006;107284;107285;107286;107299;107300;107301;107302;107303;107304;110501;111630;111631;111632;111633;111634;111635;124514;124515;124516;126103;126104;126105;132524;132525;132526;132527;132528;132529	97;98;99;100;101;1428;1429;1430;1431;1432;3576;3577;3578;3579;3580;3581;4384;4385;4386;4387;8479;8480;8481;8482;18857;21440;21441;21442;21443;21444;21445;26163;34473;34474;34475;34476;34477;34478;34600;34875;39607;39608;39609;39610;39611;39612;43227;43228;43229;43230;43231;45410;48528;50179;61299;74605;74606;74607;75078;75079;75080;75081;75082;75083;75931;75932;78859;78860;78861;80037;80038;80039;80040;80041;80042;81559;81560;81561;81853;81854;98051;98052;98053;102633;102634;103416;108445;108446;108447;108448;108449;108450;108451;108452;108692;108693;108694;108707;108708;108709;108710;112153;113368;113369;113370;113371;113372;113373;127132;127133;128788;135254;135255;135256;135257	101;1428;3578;4385;8482;18857;21442;26163;34474;34600;34875;39610;43227;45410;48528;50179;61299;74605;75080;75932;78859;80038;81559;81854;98051;102633;103416;108446;108450;108693;108709;112153;113368;127132;128788;135256									10090;10090;10090;10090;10090
E9QQ96;A0A1W2P6H1	E9QQ96;A0A1W2P6H1	212;205	3;2	3;2		Obscn	tr|E9QQ96|E9QQ96_MOUSE Non-specific serine/threonine protein kinase OS=Mus musculus OX=10090 GN=Obscn PE=1 SV=2;tr|A0A1W2P6H1|A0A1W2P6H1_MOUSE Non-specific serine/threonine protein kinase OS=Mus musculus OX=10090 GN=Obscn PE=1 SV=2	2	212	3	3	174	174	172	186	185	194	3	3	3	3	3	3	3	3	3	3	3	3	48.1	0.5	0.5	815.63	7496	7496;6661	2.65	9	11	0	6.3638	By MS/MS	By MS/MS	By MS/MS	By MS/MS	By MS/MS	By MS/MS	41.6	40	39.6	42.3	42.6	44	351150000	52106000	63656000	65371000	39281000	60157000	70579000	372	943950	140070	171120	175730	105590	161710	189730	32566000	48181000	39233000	43745000	43927000	49041000	3	3	3	2	1	3	15				545	84;115;224;332;334;335;422;475;537;594;669;760;873;965;1223;1429;1535;1690;1863;1907;1931;2013;2026;2106;2133;2211;2311;2494;2501;2525;2547;2550;2578;2585;2594;2795;2927;2935;2962;3009;3097;3239;3324;3397;3424;3481;3716;3721;3722;3740;3773;3780;3796;3822;3848;4040;4118;4124;4171;4225;4351;4557;4560;4567;4570;4790;4812;4852;4914;5187;5244;5498;5667;5940;5979;5980;6008;6406;6452;6530;6549;6594;6873;6901;6908;7196;7228;7299;7377;7389;7575;7878;7972;7995;8942;9347;9362;9430;9665;9720;9971;10095;10111;10163;10289;10290;10300;10345;10488;10587;10788;10905;11178;11420;11579;11642;11683;11687;11740;11766;11802;11878;11930;12039;12137;12138;12255;12611;12635;12768;12769;13328;13515;13520;13574;13701;13702;13731;13821;13835;13861;13873;13875;14078;14126;14133;14438;14482;14528;14613;14634;14649;14650;14696;14727;14787;14971;15252;15557;15716;15717;15802;16204;16228;16259;16273;16280;16323;16383;16432;16717;16780;16872;16978;16983;16984;16985;16986;16987;17058;17101;17129;17150;17157;17175;17264;17343;17530;17590;17668;17797;17816;17891;17955;18048;18069;18444;18488;18489;18675;18739;18745;18771;18789;19233;19297;19298;19309;19362;19379;19380;19588	False;False;False;False;False;False;False;False;False;False;False;False;False;False;True;False;False;False;False;False;False;False;False;False;False;False;False;False;False;False;False;False;False;False;False;False;False;False;False;False;False;False;False;False;False;False;False;False;False;False;False;False;False;False;False;False;False;False;False;False;False;False;False;False;False;False;False;False;False;False;False;False;False;False;False;False;False;False;False;False;False;False;False;False;False;False;False;False;False;False;False;False;False;False;False;False;True;False;False;False;False;False;False;False;False;False;False;False;False;False;False;False;False;False;False;False;False;False;False;False;False;False;False;False;False;False;False;False;False;False;False;False;False;False;False;False;False;False;False;False;False;False;False;False;False;False;False;False;False;False;False;False;False;False;False;False;False;False;False;False;False;False;True;False;False;False;False;False;False;False;False;False;False;False;False;False;False;False;False;False;False;False;False;False;False;False;False;False;False;False;False;False;False;False;False;False;False;False;False;False;False;False;False;False;False;False;False;False;False;False;False;False	87;124;246;359;361;362;454;507;574;640;729;828;955;1053;1350;1565;1675;1841;2023;2068;2095;2189;2203;2287;2316;2402;2515;2710;2717;2745;2746;2772;2775;2808;2815;2825;3041;3182;3190;3218;3280;3373;3522;3619;3697;3726;3790;4036;4041;4042;4060;4095;4102;4119;4149;4176;4377;4462;4468;4518;4574;4709;4923;4926;4935;4938;5183;5205;5248;5314;5601;5662;5925;6106;6407;6451;6452;6486;6487;6991;7070;7168;7190;7241;7558;7601;7608;8003;8045;8123;8206;8218;8415;8743;8848;8873;9899;10331;10350;10424;10682;10741;11017;11151;11174;11230;11362;11363;11373;11422;11574;11678;11886;12009;12292;12581;12748;12812;12854;12858;12913;12940;12978;13058;13115;13234;13342;13343;13470;13991;14017;14174;14175;14831;15035;15040;15098;15233;15234;15264;15364;15378;15410;15423;15425;15638;15689;15696;16010;16057;16108;16196;16217;16233;16234;16283;16317;16378;16575;16576;16885;17207;17388;17389;17390;17476;17906;17932;17965;17979;17986;18036;18097;18148;18460;18526;18627;18741;18746;18747;18748;18749;18750;18826;18877;18906;18927;18934;18955;19053;19140;19335;19399;19485;19618;19637;19721;19788;19893;19915;20330;20378;20379;20575;20640;20647;20675;20696;21183;21253;21254;21266;21321;21338;21339;21564	536;537;538;539;540;541;725;726;727;728;729;730;1470;2082;2083;2084;2085;2086;2087;2088;2089;2090;2091;2098;2099;2100;2101;2102;2103;2104;2105;2106;2107;2108;2109;2804;2805;2806;2807;2808;2809;3108;3109;3110;3486;3487;3488;3489;3490;3491;3941;3942;3943;3944;3945;3946;4627;4628;4629;4630;4631;4632;5238;5239;5240;5241;5242;5243;6156;6157;6158;6159;6160;6161;6683;6684;6685;8518;8519;8520;8521;8522;8523;9753;9754;9755;9756;9757;9758;10377;10378;10379;10380;10381;10382;10383;10384;10385;11506;11507;11508;12571;12572;12573;12574;12575;12576;12829;12830;12831;12832;12833;12834;12835;12836;12837;12838;12839;12984;12985;12986;12987;12988;12989;13556;13641;13642;13643;14083;14084;14085;14086;14087;14088;14247;14248;14249;14250;14251;14252;14745;14746;14747;14748;14749;15501;15502;15503;15504;15505;16580;16581;16582;16633;16634;16635;16636;16637;16638;16838;16839;16840;16841;16970;16971;16972;16973;16992;16993;16994;17167;17168;17169;17170;17171;17172;17198;17199;17200;17201;17202;17203;17267;17268;17269;17270;17271;17272;18537;18538;18539;19458;19459;19460;19495;19496;19497;19498;19499;19500;19746;19747;19748;19749;19750;19751;20144;20145;20146;20147;20148;20149;20638;20639;20640;20641;20642;20643;21456;21457;21458;21459;21460;21461;22072;22073;22074;22075;22076;22077;22570;22571;22572;22712;22713;23071;23072;23073;23074;23075;23076;23077;23078;23079;23080;24467;24468;24469;24470;24487;24488;24489;24490;24491;24492;24493;24494;24495;24496;24497;24498;24603;24604;24605;24606;24607;24608;24787;24788;24789;24790;24791;24792;24831;24832;24833;24834;24835;24836;24932;24933;24934;24935;24936;24937;24938;24939;24940;24941;24942;24943;25143;25144;25145;25299;25300;25301;26478;26479;26480;26481;26924;26925;26926;26927;26928;26929;26959;26960;26961;26962;26963;26964;27242;27243;27244;27245;27246;27247;27577;27578;27579;27580;27581;28448;28449;28450;28451;28452;29662;29663;29664;29665;29666;29667;29684;29738;29739;29740;29741;29742;29743;29750;29751;29752;29753;29754;29755;29756;29757;29758;29759;29760;29761;31450;31451;31452;31453;31454;31455;31593;31594;31595;31868;31869;31870;31871;31872;31873;32282;32283;32284;32285;32286;32287;32288;32289;32290;32291;32292;32293;33869;33870;33871;33872;33873;33874;34243;34244;34245;34246;34247;34248;35781;35782;35783;35784;35785;35786;36906;36907;36908;36909;36910;36911;38710;38711;38712;38713;38714;38715;38970;38971;38972;38973;38974;38975;38976;39147;39148;39149;39150;39151;39152;39153;39154;39155;41961;41962;41963;41964;41965;41966;41967;41968;41969;41970;41971;41972;42423;42424;42425;42426;42427;42428;42985;42986;42987;42988;42989;42990;43092;43093;43094;43095;43096;43097;43098;43099;43100;43101;43102;43345;43346;43347;43348;43349;43350;45273;45274;45275;45276;45277;45457;45458;45459;45460;45461;45462;45493;45494;45495;45496;45497;45498;47765;47766;47767;48015;48016;48017;48439;48440;48441;48442;48443;48871;48928;48929;48930;48931;48932;48933;50140;52265;52266;52267;52268;52269;52916;52917;52918;52919;52920;52921;52922;52923;52924;53069;53070;53071;53072;53073;53074;53075;53076;53077;53078;53079;53080;53081;53082;53083;53084;59530;59531;59532;59533;59534;59535;59536;59537;62120;62121;62122;62123;62124;62241;62242;62243;62244;62245;62246;62247;62248;62739;64399;64400;64401;64402;64898;64899;64900;64901;66705;66706;67470;67471;67472;67473;67474;67475;67850;67851;67852;67853;67854;67855;68204;68205;68206;69127;69128;69129;69130;69131;69132;69133;69134;69188;69189;69190;69191;69192;69193;69460;69461;69462;69463;69464;69465;70524;70525;70526;70527;70528;70529;70530;71081;71082;71083;71084;71085;72369;72370;72371;72372;72373;72374;73131;73132;73133;73134;73135;73136;74822;74823;74824;74825;74826;76631;76632;76633;76634;76635;76636;77871;77872;77873;77874;77875;78236;78237;78238;78239;78240;78241;78452;78453;78454;78455;78456;78457;78458;78459;78460;78461;78462;78463;78473;78474;78475;78802;78803;78804;78805;78806;78807;78945;78946;78947;78948;78949;79210;79211;79212;79213;79214;79215;79717;79718;79719;79720;79721;79722;79723;80044;80045;80046;80047;80048;80049;80745;80746;80747;80748;80749;80750;81390;81391;81392;81393;81394;81395;81396;81397;81398;81399;81400;82140;82141;82142;82143;82144;85950;85951;85952;85953;85954;85955;86093;86094;86095;86096;86097;86098;87311;87312;87313;87314;87315;87316;87317;87318;87319;87320;87321;87322;91437;91438;91439;92652;92653;92654;92655;92656;92657;92682;92683;92684;92685;92686;92687;92996;92997;92998;92999;93000;93001;93002;93003;93004;93774;93775;93776;93777;93778;93779;93780;93781;93782;93783;93784;93935;93936;93937;93938;93939;93940;94609;94610;94611;94612;94613;94614;94681;94682;94683;94684;94685;94686;94885;94886;94887;94888;94889;94890;94953;94954;94955;94956;94957;94965;94966;94967;94968;94969;94970;94971;94972;96111;96112;96113;96114;96115;96116;96376;96377;96378;96379;96415;96416;96417;96418;96419;96420;98225;98226;98227;98556;98557;98558;98559;98560;98561;98916;98917;98918;98919;98920;98921;98922;98923;98924;98925;98926;99484;99595;99596;99597;99598;99599;99600;99687;99688;99689;99690;99691;99692;99693;99694;99695;99696;99697;99698;99998;99999;100000;100001;100002;100003;100004;100005;100006;100007;100008;100009;100310;100311;100312;100313;100314;100315;100649;100650;101774;101775;101776;101777;101778;101779;101780;101781;101782;103566;103567;103568;103569;103570;103571;105381;105382;105383;105384;105385;105386;106395;106396;106397;106398;106399;106400;106401;106402;106403;106404;106405;106856;106857;106858;106859;106860;106861;109517;109518;109519;109520;109521;109522;109663;109664;109665;109666;109667;109668;109874;109875;109876;109877;109878;109879;109880;109952;109953;109954;109955;109956;109957;109984;109985;109986;109987;109988;109989;110365;110366;110367;110368;110369;110370;110371;110372;110373;110374;110375;110376;110683;110684;110685;110686;110687;110688;110984;110985;110986;110987;110988;113132;113133;113134;113135;113136;113493;113494;113495;113496;114141;114142;114143;114144;114145;114146;114147;114148;114149;114150;114151;114781;114782;114783;114811;114812;114813;114814;114815;114816;114817;114818;114819;114820;114821;114822;114823;114824;114825;114826;114827;114828;114829;114830;114831;114832;114833;114834;114835;115300;115301;115302;115676;115677;115678;115679;115680;115681;115841;115842;115843;115937;115938;115939;115940;115941;115942;115974;115975;115976;115977;115978;115979;115980;115981;116128;116129;116130;116131;116132;116133;116689;116690;116691;116692;116693;116694;117275;117276;117277;117278;117279;117280;118377;118378;118379;118380;118381;118382;118383;118384;118385;118386;118387;118718;118719;118720;118721;118722;118723;119273;119274;119275;119276;119277;119278;119973;119974;119975;120080;120081;120082;120553;120554;120555;120556;120557;120558;120961;120962;120963;120964;120965;120966;121781;121782;121783;121784;121785;121786;121913;121914;121915;121916;124555;124556;124557;124558;124559;124560;124814;124815;124816;124817;124818;124819;124820;124821;124822;124823;124824;124825;126166;126167;126168;126169;126170;126171;126541;126542;126543;126577;126578;126579;126580;126581;126751;126752;126753;126754;126755;126756;126851;126852;126853;126854;126855;126856;130088;130513;130514;130515;130516;130517;130518;130519;130520;130521;130522;130523;130524;130525;130592;130593;130594;130912;130913;130914;130915;131033;131034;131035;131036;131037;131038;131039;131040;131041;131042;131043;131044;131045;132326;132327;132328;132329;132330;132331	555;556;557;558;559;560;728;729;730;731;1477;2040;2041;2042;2043;2044;2045;2046;2047;2048;2049;2056;2057;2058;2059;2060;2061;2762;2763;2764;3062;3371;3372;3373;3374;3375;3376;3846;3847;3848;3849;3850;4549;4550;4551;5133;5134;5135;5136;5137;5138;6037;6038;6039;6040;6041;6042;6579;8334;8335;8336;8337;8338;9446;9447;9448;10024;10025;10026;10027;10028;10029;10030;10031;10032;11259;11260;11261;12260;12261;12262;12513;12514;12515;12516;12517;12518;12519;12520;12646;12647;12648;12649;12650;12651;13267;13346;13347;13348;13750;13751;13752;13753;13754;13755;13900;13901;13902;13903;13904;13905;14392;14393;14394;14395;14396;15221;15222;15223;15224;16300;16301;16302;16359;16360;16361;16362;16363;16364;16586;16587;16588;16589;16720;16721;16722;16746;16747;16748;16902;16903;16904;16905;16906;16907;16930;16931;16932;17037;17038;17039;17040;17041;17042;18287;18288;18289;19356;19390;19391;19392;19393;19394;19395;19803;19804;19805;19806;19807;19808;20239;20240;20241;20699;20700;20701;20702;20703;20704;21494;21495;21496;21497;21498;21499;21500;22102;22103;22104;22105;22106;22107;22600;22601;22750;22751;23055;23056;23057;23058;23059;23060;23061;23062;23063;23064;23065;23066;23067;23068;23069;24422;24423;24424;24425;24442;24443;24444;24445;24446;24447;24448;24449;24450;24451;24452;24453;24555;24556;24557;24558;24559;24560;24724;24725;24726;24727;24728;24755;24756;24757;24758;24759;24760;24831;24832;24833;24834;24835;24836;24837;24838;24839;25048;25176;25177;26345;26346;26347;26745;26746;26747;26748;26773;26774;26775;26776;26777;26778;27037;27038;27039;27040;27041;27042;27355;27356;27357;27358;27359;27360;28265;28266;28267;28268;28269;29588;29589;29590;29591;29592;29611;29612;29663;29664;29665;29672;29673;29674;29675;29676;29677;29678;29679;29680;29681;29682;29683;31386;31387;31388;31389;31390;31512;31834;31835;31836;31837;32211;32212;32213;32214;32215;32216;32217;32218;32219;33587;33588;33589;33590;33591;33940;33941;33942;33943;33944;33945;33946;35483;35484;35485;35486;35487;35488;35489;36624;36625;36626;36627;36628;36629;38594;38595;38596;38597;38598;38599;38897;38898;38899;38900;38901;38902;38903;39081;39082;39083;39084;42078;42079;42080;42081;42082;42083;42084;42085;42086;42581;42582;42583;42584;42585;42586;43140;43141;43142;43143;43144;43145;43146;43147;43222;43223;43224;43225;43226;43457;43458;43459;43460;43461;45340;45341;45535;45536;45537;45538;45539;45540;45565;45566;45567;45568;45569;45570;47864;47865;48108;48109;48520;48521;48522;48523;48524;48930;48977;48978;48979;48980;48981;48982;50524;52956;52957;52958;52959;53726;53727;53728;53729;53730;53876;53877;53878;53879;53880;53881;53882;53883;53884;53885;53886;53887;53888;53889;60786;60787;60788;60789;60790;60791;60792;60793;63299;63300;63301;63400;63401;63402;63403;63404;63405;63406;63842;65442;65443;65444;65445;65446;65971;65972;67742;67743;68450;68451;68452;68453;68454;68455;68977;68978;68979;69342;69343;70457;70458;70459;70460;70461;70462;70463;70464;70465;70466;70525;70526;70527;70528;70529;70530;70790;70791;70792;70793;70794;70795;71926;71927;71928;71929;71930;71931;71932;71933;72444;72445;72446;72447;73788;73789;73790;73791;73792;73793;74575;74576;74577;74578;74579;74580;76158;76159;76160;77908;77909;77910;77911;77912;77913;77914;79369;79370;79681;79682;79683;79684;79685;79686;79878;79879;79880;79881;79882;79883;79884;79885;79886;79887;79888;79893;80187;80188;80189;80190;80314;80315;80316;80317;80318;80670;80671;80672;80673;80674;80675;81142;81143;81144;81145;81146;81147;81446;81447;81448;81449;81450;82131;82132;82133;82134;82135;82136;82762;82763;82764;82765;82766;82767;82768;82769;82770;82771;82772;82773;82774;82775;83443;83444;83445;83446;83447;87712;87713;87714;87715;87716;87717;87718;87866;87867;87868;87869;87870;87871;87872;89468;89469;89470;89471;89472;89473;89474;89475;89476;89477;89478;89479;93771;94931;94932;94933;94934;94935;94958;94959;94960;94961;94962;94963;95256;95257;95258;95259;95260;95261;95262;95263;95264;96052;96053;96054;96055;96056;96057;96058;96059;96060;96061;96192;96193;96194;96195;96196;96197;96939;96940;96941;96942;96943;96944;96993;96994;96995;96996;96997;96998;97173;97174;97175;97176;97177;97178;97179;97223;97224;97225;97226;97227;97234;97235;97236;97237;97238;97239;97240;97241;98347;98348;98349;98350;98351;98352;98558;98559;98560;98561;98595;98596;98597;98598;98599;98600;100247;100527;100528;100529;100530;100890;100891;100892;100893;100894;100895;100896;100897;100898;101428;101511;101512;101513;101514;101515;101516;101581;101582;101583;101584;101585;101586;101587;101588;101589;101590;101591;101592;101888;101889;101890;101891;101892;101893;101894;101895;101896;101897;101898;101899;102282;102283;102284;102561;103631;103632;103633;103634;103635;103636;103637;103638;105300;105301;105302;105303;105304;107004;107005;107006;107007;107008;107009;107932;107933;107934;107935;107936;107937;107938;107939;107940;107941;108323;108324;108325;108326;108327;108328;108329;111094;111095;111096;111097;111236;111237;111238;111451;111452;111453;111454;111455;111456;111457;111520;111521;111522;111523;111547;111548;111549;111550;111551;111552;112036;112037;112038;112039;112040;112041;112042;112043;112044;112045;112046;112335;112336;112337;112338;112339;112340;112341;112342;112343;112344;112345;112688;112689;112690;112691;112692;115294;115295;115296;115297;115298;115665;115666;115667;115668;116332;116333;116334;116335;116336;116337;116338;116339;116340;116341;116882;116912;116913;116914;116915;116916;116917;116918;116919;116920;116921;116922;116923;116924;117381;117879;117880;117881;117882;117883;117884;118035;118036;118138;118139;118140;118141;118142;118176;118177;118178;118179;118180;118345;118346;118347;118348;118349;119023;119024;119025;119026;119027;119028;119789;119790;119791;119792;119793;119794;120892;120893;120894;120895;120896;120897;120898;120899;120900;120901;120902;121211;121212;121797;121798;121799;121800;121801;121802;122492;122493;122585;122586;123064;123065;123066;123067;123068;123423;123424;123425;123426;124315;124316;124317;124318;124319;124320;124441;124442;124443;127170;127171;127172;127173;127174;127175;127446;127447;127448;127449;127450;127451;127452;127453;127454;127455;127456;127457;128855;128856;129198;129230;129231;129232;129233;129234;129422;129423;129424;129425;129426;129427;129520;129521;129522;129523;129524;132824;133228;133229;133230;133231;133232;133233;133234;133235;133236;133237;133238;133239;133298;133642;133643;133644;133645;133797;133798;133799;133800;133801;133802;133803;133804;133805;133806;133807;133808;133809;135076;135077;135078;135079;135080;135081	558;730;1477;2044;2058;2060;2764;3062;3373;3850;4549;5135;6039;6579;8337;9447;10027;11261;12260;12515;12649;13267;13348;13754;13900;14395;15222;16300;16361;16589;16721;16747;16904;16931;17040;18289;19356;19393;19805;20239;20702;21498;22104;22601;22750;23061;24424;24442;24450;24556;24727;24757;24834;25048;25177;26346;26748;26777;27042;27358;28267;29589;29612;29663;29674;31387;31512;31834;32212;33589;33943;35486;36625;38598;38897;38902;39082;42081;42583;43146;43226;43458;45340;45536;45569;47865;48109;48522;48930;48982;50524;52959;53729;53885;60789;63301;63401;63842;65444;65971;67742;68453;68977;69343;70457;70466;70527;70790;71927;72447;73791;74580;76158;77913;79370;79682;79880;79893;80188;80317;80671;81144;81447;82136;82765;82772;83445;87712;87872;89468;89474;93771;94932;94963;95256;96053;96059;96193;96940;96996;97173;97225;97239;98347;98558;98595;100247;100529;100893;101428;101515;101581;101589;101895;102284;102561;103636;105300;107008;107932;107941;108328;111094;111237;111456;111520;111548;112036;112338;112688;115295;115665;116339;116882;116912;116914;116916;116918;116920;117381;117880;118035;118138;118179;118346;119025;119794;120902;121212;121798;122493;122586;123065;123426;124316;124442;127174;127449;127453;128856;129198;129231;129426;129521;132824;133229;133233;133298;133643;133801;133807;135077				305;306;307				2302;4080;5426	10090;10090
Q8BQ46;F6QCI0	Q8BQ46;F6QCI0	3;3	1;1	1;1		Taf15	tr|Q8BQ46|Q8BQ46_MOUSE TAF15 RNA polymerase II, TATA box binding protein (TBP)-associated factor OS=Mus musculus OX=10090 GN=Taf15 PE=1 SV=1;tr|F6QCI0|F6QCI0_MOUSE TATA-box-binding protein-associated factor 15 (Fragment) OS=Mus musculus OX=10090 GN=Taf15 P	2	3	1	1	3	3	2	2	2	2	1	1	1	0	0	0	1	1	1	0	0	0	5.6	1.4	1.4	58.6	557	557;324	1	3		0.0090955	0.98588	By matching	By MS/MS	By MS/MS	By matching	By matching	By matching	5.6	5.6	3.9	4.1	4.1	4.1	17571000	5063700	0	12508000	0	0	0	26	675820	194760	0	481070	0	0	0	0	0	0	0	0	0	0	1	1	0	0	0	2				546	76;3992;6312	False;True;False	79;4327;6845	489;490;491;492;493;26213;26214;26215;41110;41111;41112;41113;41114;41115	521;522;26110;26111;41080;41081;41082;41083;41084;41085	522;26111;41080									10090;10090
P09470;F6QCP8	P09470;F6QCP8	1;1	1;1	1;1	Angiotensin-converting enzyme;Angiotensin-converting enzyme, soluble form	Ace	sp|P09470|ACE_MOUSE Angiotensin-converting enzyme OS=Mus musculus OX=10090 GN=Ace PE=1 SV=3;tr|F6QCP8|F6QCP8_MOUSE Angiotensin-converting enzyme (Fragment) OS=Mus musculus OX=10090 GN=Ace PE=1 SV=1	2	1	1	1	1	1	1	1	1	1	1	1	1	1	1	1	1	1	1	1	1	1	1.1	1.1	1.1	150.92	1312	1312;1016	2.5	3	3	0.0022523	1.6166	By MS/MS	By MS/MS	By MS/MS	By MS/MS	By MS/MS	By MS/MS	1.1	1.1	1.1	1.1	1.1	1.1	43523000	6214900	9075000	10596000	4690300	7231800	5714900	58	750390	107150	156470	182690	80867	124690	98533	0	0	0	0	0	0	1	1	1	1	0	1	5				547	15573	TRUE	17224	105485;105486;105487;105488;105489;105490	107102;107103;107104;107105;107106	107103									10090;10090
Q6PCQ0;F6R782	Q6PCQ0;F6R782	1;1	1;1	1;1	IQ domain-containing protein E	Iqce	sp|Q6PCQ0|IQCE_MOUSE IQ domain-containing protein E OS=Mus musculus OX=10090 GN=Iqce PE=1 SV=1;tr|F6R782|F6R782_MOUSE IQ domain-containing protein E (Fragment) OS=Mus musculus OX=10090 GN=Iqce PE=1 SV=1	2	1	1	1	0	0	0	1	1	1	0	0	0	1	1	1	0	0	0	1	1	1	2.1	2.1	2.1	86.355	778	778;396	4		3	1	-2				By MS/MS	By matching	By matching	0	0	0	2.1	2.1	2.1	48355000	0	0	0	41438000	3419000	3497300	41	1179400	0	0	0	1010700	83391	85300	0	0	0	0	0	0	0	0	0	1	0	0	1	+			548	2835	TRUE	3085	18823;18824;18825	18656	18656		83;84;85		400		429;435;440		428	10090;10090
F6RQN3	F6RQN3	6	3	3		Atp2a1	tr|F6RQN3|F6RQN3_MOUSE Sarcoplasmic/endoplasmic reticulum calcium ATPase 1 (Fragment) OS=Mus musculus OX=10090 GN=Atp2a1 PE=1 SV=1	1	6	3	3	5	5	5	6	6	6	3	3	3	3	3	3	3	3	3	3	3	3	25.3	8.2	8.2	16.81	146	146	2.5	9	9	0	5.4444	By MS/MS	By MS/MS	By MS/MS	By MS/MS	By MS/MS	By MS/MS	25.3	25.3	25.3	25.3	25.3	25.3	1561200000	414730000	274890000	301230000	186330000	199800000	184230000	3	520410000	138240000	91630000	100410000	62111000	66601000	61411000	371570000	242680000	257950000	195400000	216510000	149610000	4	4	4	4	4	1	21				549	876;877;9044;13560;13561;13562	False;False;False;True;True;True	958;959;960;961;962;10009;15081;15082;15083	6174;6175;6176;6177;6178;6179;6180;6181;6182;6183;6184;6185;6186;6187;6188;6189;6190;6191;60166;60167;60168;60169;60170;60171;92898;92899;92900;92901;92902;92903;92904;92905;92906;92907;92908;92909;92910;92911;92912;92913;92914;92915	6062;6063;6064;6065;6066;6067;6068;6069;6070;6071;6072;6073;6074;61360;61361;61362;61363;95156;95157;95158;95159;95160;95161;95162;95163;95164;95165;95166;95167;95168;95169;95170;95171;95172;95173;95174;95175;95176	6066;6073;61362;95162;95166;95175		86		401		117		114	10090
Q5NBX1;F6RR81;G3UZ73;G5E8P4;G3UWY3	Q5NBX1;F6RR81;G3UZ73;G5E8P4;G3UWY3	2;2;2;2;2	2;2;2;2;2	2;2;2;2;2	Protein cordon-bleu	Cobl	sp|Q5NBX1|COBL_MOUSE Protein cordon-bleu OS=Mus musculus OX=10090 GN=Cobl PE=1 SV=1;tr|F6RR81|F6RR81_MOUSE Protein cordon-bleu (Fragment) OS=Mus musculus OX=10090 GN=Cobl PE=1 SV=8;tr|G3UZ73|G3UZ73_MOUSE Protein cordon-bleu OS=Mus musculus OX=10090 GN=Cobl	5	2	2	2	2	2	2	1	1	1	2	2	2	1	1	1	2	2	2	1	1	1	2.2	2.2	2.2	143.86	1337	1337;216;410;1312;1330	2	6	3	0	2.1055	By MS/MS	By MS/MS	By MS/MS	By MS/MS	By MS/MS	By MS/MS	2.2	2.2	2.2	0.9	0.9	0.9	63970000	16943000	14943000	18008000	3140700	5280600	5654600	63	1015400	268930	237190	285840	49853	83819	89756	11008000	9587800	9984600	0	0	0	2	1	1	1	1	1	7				550	3060;18670	True;True	3336;20570	20449;20450;20451;20452;20453;20454;126147;126148;126149	20522;20523;20524;20525;20526;20527;128835	20524;128835									10090;10090;10090;10090;10090
Q80YR7;F6S522	Q80YR7;F6S522	1;1	1;1	1;1	Claspin	Clspn	sp|Q80YR7|CLSPN_MOUSE Claspin OS=Mus musculus OX=10090 GN=Clspn PE=1 SV=2;tr|F6S522|F6S522_MOUSE Claspin (Fragment) OS=Mus musculus OX=10090 GN=Clspn PE=1 SV=1	2	1	1	1	1	1	1	0	0	0	1	1	1	0	0	0	1	1	1	0	0	0	0.8	0.8	0.8	146.71	1315	1315;387	1	3		1	-2	By MS/MS	By MS/MS	By MS/MS				0.8	0.8	0.8	0	0	0	473670000	147070000	162090000	164520000	0	0	0	53	8937300	2774900	3058200	3104100	0	0	0	0	0	0	0	0	0	0	0	0	0	0	0	0	+			551	2866	TRUE	3117	19018;19019;19020	18872;18873;18874	18872	92				570				10090;10090
Q60739;F6TCF9	Q60739;F6TCF9	1;1	1;1	1;1	BAG family molecular chaperone regulator 1	Bag1	sp|Q60739|BAG1_MOUSE BAG family molecular chaperone regulator 1 OS=Mus musculus OX=10090 GN=Bag1 PE=1 SV=3;tr|F6TCF9|F6TCF9_MOUSE BAG family molecular chaperone regulator 1 OS=Mus musculus OX=10090 GN=Bag1 PE=1 SV=1	2	1	1	1	0	0	0	0	0	1	0	0	0	0	0	1	0	0	0	0	0	1	3.1	3.1	3.1	39.74	355	355;355	4		1	0.0043313	1.3807						By MS/MS	0	0	0	0	0	3.1	0	0	0	0	0	0	0	18	0	0	0	0	0	0	0	0	0	0	0	0	0	0	0	0	0	0	1	1				552	11801	TRUE	12977	79209	80669	80669									10090;10090
P70122;F6TN03	P70122;F6TN03	1;1	1;1	1;1	Ribosome maturation protein SBDS	Sbds	sp|P70122|SBDS_MOUSE Ribosome maturation protein SBDS OS=Mus musculus OX=10090 GN=Sbds PE=1 SV=4;tr|F6TN03|F6TN03_MOUSE Ribosome maturation protein SBDS (Fragment) OS=Mus musculus OX=10090 GN=Sbds PE=1 SV=1	2	1	1	1	1	1	1	0	0	0	1	1	1	0	0	0	1	1	1	0	0	0	2.8	2.8	2.8	28.78	250	250;173	1	3		1	-2	By MS/MS	By MS/MS	By MS/MS				2.8	2.8	2.8	0	0	0	20499000	5196900	8387500	6914300	0	0	0	17	1205800	305700	493380	406720	0	0	0	0	0	0	0	0	0	0	0	1	0	0	0	1	+			553	14000	TRUE	15555	95640;95641;95642	97909	97909				402				165	10090;10090
F6U6D4	F6U6D4	1	1	1		Atrip	tr|F6U6D4|F6U6D4_MOUSE ATR-interacting protein (Fragment) OS=Mus musculus OX=10090 GN=Atrip PE=1 SV=1	1	1	1	1	1	0	0	1	0	0	1	0	0	1	0	0	1	0	0	1	0	0	5	5	5	19.32	180	180	2.5	1	1	1	-2	By MS/MS			By MS/MS			5	0	0	5	0	0	151660000	88370000	0	0	63295000	0	0	8	18958000	11046000	0	0	7911800	0	0	0	0	0	0	0	0	2	0	0	1	0	0	3	+			554	11808	TRUE	12984	79238;79239	80690;80691;80692	80690			153;154				177;179		10090
Q8VBT0;F6V084	Q8VBT0;F6V084	1;1	1;1	1;1	Thioredoxin-related transmembrane protein 1	Tmx1	sp|Q8VBT0|TMX1_MOUSE Thioredoxin-related transmembrane protein 1 OS=Mus musculus OX=10090 GN=Tmx1 PE=1 SV=1;tr|F6V084|F6V084_MOUSE Thioredoxin-related transmembrane protein 1 (Fragment) OS=Mus musculus OX=10090 GN=Tmx1 PE=1 SV=1	2	1	1	1	1	1	1	0	0	0	1	1	1	0	0	0	1	1	1	0	0	0	4.3	4.3	4.3	31.395	278	278;124	1	3		0.0011422	1.7422	By MS/MS	By MS/MS	By matching				4.3	4.3	4.3	0	0	0	26690000	9998900	8691700	7999700	0	0	0	10	2669000	999890	869170	799970	0	0	0	0	0	0	0	0	0	1	1	0	0	0	0	2				555	17540	TRUE	19346	118444;118445;118446	120969;120970	120969									10090;10090
F6X9B6	F6X9B6	43	2	2		Neb	tr|F6X9B6|F6X9B6_MOUSE Nebulin (Fragment) OS=Mus musculus OX=10090 GN=Neb PE=1 SV=1	1	43	2	2	34	34	32	38	38	41	1	1	1	2	2	2	1	1	1	2	2	2	64.6	2.1	2.1	87.56	768	768	3	3	6	0.0011377	1.7044	By MS/MS	By MS/MS	By MS/MS	By MS/MS	By MS/MS	By MS/MS	54	54	50.7	59.2	58.3	62.6	232680000	28121000	26823000	29150000	52134000	38454000	57998000	46	5058300	611330	583120	633690	1133300	835950	1260800	0	0	0	57103000	45213000	57361000	0	1	1	3	2	2	9				556	179;822;1125;1539;2194;2459;2823;2832;3660;3723;3834;4126;4707;4708;4965;4966;6175;6643;6783;6850;6893;7721;9685;9747;10763;11790;12668;12672;12747;12850;13288;13447;14661;14673;14898;15043;15486;15597;15654;15879;16824;17112;19503	False;False;False;False;False;False;False;False;False;False;False;False;False;False;False;False;False;False;False;False;False;True;False;False;False;False;False;False;False;True;False;False;False;False;False;False;False;False;False;False;False;False;False	195;899;1244;1679;2384;2671;3073;3082;3975;4043;4161;4470;5089;5090;5367;5368;5369;6674;7300;7451;7522;7578;7579;7580;8568;10704;10784;11861;12965;14056;14060;14151;14263;14789;14959;16247;16260;16500;16654;17130;17131;17257;17258;17324;17325;17562;18573;18889;21473	1155;1156;1157;1158;1159;1160;5842;7809;7810;7811;7812;7813;7814;7815;7816;7817;7818;7819;7820;10409;10410;10411;10412;10413;10414;14659;14660;14661;14662;14663;14664;16382;16383;16384;18767;18768;18769;18770;18771;18772;18808;18809;18810;18811;18812;18813;24137;24138;24139;24140;24141;24142;24499;24500;24501;24502;24503;24504;25218;25219;25220;25221;25222;25223;26971;26972;26973;26974;26975;26976;26977;26978;26979;30841;30842;30843;30844;30845;30846;30847;30848;30849;30850;30851;30852;32582;32583;32584;32585;32586;32587;32588;32589;32590;32591;32592;32593;32594;32595;32596;32597;32598;32599;32600;32601;32602;32603;32604;32605;40213;40214;40215;40216;40217;40218;43684;43685;43686;43687;43688;43689;43690;43691;43692;43693;43694;43695;43696;43697;43698;43699;43700;43701;44663;44664;44665;44666;44667;44668;44669;44670;45077;45078;45079;45352;45353;45354;45355;45356;45357;45358;45359;45360;45361;45362;45363;45364;45365;45366;45367;45368;51161;51162;51163;51164;51165;51166;64674;65335;65336;65337;65338;65339;65340;65341;65342;65343;65344;72193;72194;79085;79086;79087;79088;79089;86332;86333;86334;86335;86336;86337;86349;86350;86351;86352;86353;86354;87201;87202;87966;87967;87968;91214;91215;91216;92222;92223;92224;92225;92226;92227;99747;99748;99749;99750;99751;99752;99753;99754;99755;99756;99757;99758;99849;99850;99851;101368;101369;101370;101371;101372;101373;102213;102214;102215;102216;102217;104929;104930;104931;104932;104933;104934;104935;104936;104937;104938;104939;104940;104941;104942;104943;104944;104945;105654;105655;105656;105657;105658;105659;105660;105661;105662;105663;105664;105665;105666;105667;105668;106077;106078;106079;106080;106081;106082;106083;106084;107324;107325;107326;107327;107328;107329;107330;107331;107332;107333;107334;107335;113766;113767;113768;113769;113770;113771;113772;115746;115747;131800;131801;131802;131803;131804	1167;1168;1169;1170;1171;5783;7608;7609;7610;7611;7612;7613;7614;7615;10052;10053;10054;10055;10056;10057;14322;14323;14324;14325;14326;14327;16116;16117;18611;18612;18613;18644;18645;18646;18647;18648;24114;24115;24116;24117;24118;24119;24454;24455;24456;24457;24458;24459;25105;25106;25107;25108;25109;25110;26785;26786;26787;26788;26789;30742;30743;30744;30745;30746;30747;30748;30749;30750;30751;30752;30753;32469;32470;32471;32472;32473;32474;32475;32476;32477;32478;32479;32480;32481;32482;32483;32484;32485;32486;40167;40168;40169;40170;43753;43754;43755;43756;43757;43758;43759;43760;43761;43762;43763;43764;43765;43766;43767;43768;43769;43770;43771;43772;44710;44711;44712;44713;44714;44715;44716;44717;45083;45084;45418;45419;45420;45421;45422;45423;45424;45425;45426;45427;45428;45429;45430;45431;51706;51707;51708;51709;51710;51711;51712;65765;66415;66416;66417;66418;66419;66420;66421;66422;73536;73537;80432;80433;80434;80435;88129;88130;88131;88132;88133;88143;88144;88145;88146;88147;88148;89378;89379;90099;90100;90101;93583;94527;94528;94529;94530;94531;94532;101636;101637;101638;101639;101640;101641;101642;101643;101644;101645;101646;101647;101648;101649;101650;101651;101726;103250;103251;103252;103253;103254;103255;104022;104023;104024;106528;106529;106530;106531;106532;106533;106534;106535;106536;106537;106538;106539;106540;106541;106542;106543;106544;107254;107255;107256;107257;107258;107259;107260;107261;107262;107674;107675;107676;107677;107678;107679;107680;108729;108730;108731;108732;108733;108734;108735;108736;108737;108738;108739;108740;115950;115951;115952;115953;115954;115955;117949;134588;134589;134590;134591;134592	1168;5783;7610;10052;14326;16116;18611;18644;24118;24456;25108;26787;30747;30751;32475;32484;40168;43766;44713;45084;45422;51710;65765;66415;73537;80433;88133;88143;89378;90100;93583;94532;101646;101726;103251;104022;106542;107256;107676;108737;115951;117949;134588			34	86;96;97;98;121;122;123			281	176;277;283;322;379;391;622	10090
Q3U1U4;F6YXU0	Q3U1U4;F6YXU0	1;1	1;1	1;1		Itgam	tr|Q3U1U4|Q3U1U4_MOUSE Predicted gene, 49368 OS=Mus musculus OX=10090 GN=Gm49368 PE=1 SV=1;tr|F6YXU0|F6YXU0_MOUSE 60S ribosomal protein L35 (Fragment) OS=Mus musculus OX=10090 GN=Gm49368 PE=3 SV=1	2	1	1	1	1	1	1	0	0	0	1	1	1	0	0	0	1	1	1	0	0	0	1.1	1.1	1.1	135.94	1232	1232;125	1	3		1	-2	By MS/MS	By MS/MS	By MS/MS				1.1	1.1	1.1	0	0	0	25099000	7559500	8044600	9495400	0	0	0	51	492150	148230	157740	186180	0	0	0	0	0	0	0	0	0	1	0	0	0	0	0	1	+			557	14608	TRUE	16191	99456;99457;99458	101402	101402			155;156				1221;1227		10090;10090
F6ZDS4;Q7M739	F6ZDS4;Q7M739	3;3	3;3	3;3	Nucleoprotein TPR	Tpr	sp|F6ZDS4|TPR_MOUSE Nucleoprotein TPR OS=Mus musculus OX=10090 GN=Tpr PE=1 SV=1;tr|Q7M739|Q7M739_MOUSE Nucleoprotein TPR OS=Mus musculus OX=10090 GN=Tpr PE=1 SV=1	2	3	3	3	2	3	2	0	0	1	2	3	2	0	0	1	2	3	2	0	0	1	1.4	1.4	1.4	273.99	2431	2431;2357	1.38	7	1	0	2.8534	By MS/MS	By MS/MS	By matching			By MS/MS	0.9	1.4	0.9	0	0	0.5	19996000	7165500	5976800	6853300	0	0	0	111	180140	64554	53845	61742	0	0	0	5133300	3993400	0	0	0	0	1	2	0	0	0	1	4				558	10447;11751;15722	True;True;True	11530;12924;17395	70258;70259;70260;78856;78857;106423;106424;106425	71660;80227;80228;107957	71660;80228;107957									10090;10090
Q9CR21;F6ZFT1;F8WJ64	Q9CR21;F6ZFT1;F8WJ64	3;3;3	3;3;3	3;3;3	Acyl carrier protein, mitochondrial;Acyl carrier protein	Ndufab1	sp|Q9CR21|ACPM_MOUSE Acyl carrier protein, mitochondrial OS=Mus musculus OX=10090 GN=Ndufab1 PE=1 SV=1;tr|F6ZFT1|F6ZFT1_MOUSE Acyl carrier protein (Fragment) OS=Mus musculus OX=10090 GN=Ndufab1 PE=1 SV=1;tr|F8WJ64|F8WJ64_MOUSE Acyl carrier protein (Fragmen	3	3	3	3	3	3	3	3	2	3	3	3	3	3	2	3	3	3	3	3	2	3	15.4	15.4	15.4	17.37	156	156;127;128	2.5	11	11	0	6.2727	By MS/MS	By MS/MS	By MS/MS	By MS/MS	By MS/MS	By MS/MS	15.4	15.4	15.4	15.4	9.6	15.4	483830000	94509000	88127000	88788000	110200000	23150000	79054000	7	69119000	13501000	12590000	12684000	15743000	3307200	11293000	52391000	65473000	81698000	64047000	57530000	63368000	3	4	3	4	3	3	20				559	11200;11201;11805	True;True;True	12318;12319;12320;12981	74993;74994;74995;74996;74997;74998;74999;75000;75001;75002;75003;75004;75005;75006;75007;75008;75009;79225;79226;79227;79228;79229	76329;76330;76331;76332;76333;76334;76335;76336;76337;76338;76339;76340;76341;76342;76343;76344;80681;80682;80683;80684	76330;76339;80682				403				139	10090;10090;10090
F6ZGN3	F6ZGN3	1	1	1		Myo18a	tr|F6ZGN3|F6ZGN3_MOUSE Unconventional myosin-XVIIIa (Fragment) OS=Mus musculus OX=10090 GN=Myo18a PE=1 SV=2	1	1	1	1	0	0	0	1	1	1	0	0	0	1	1	1	0	0	0	1	1	1	4	4	4	54.258	501	501	4		3	0.0032715	1.4321				By matching	By matching	By MS/MS	0	0	0	4	4	4	28691000	0	0	0	8005500	9915900	10770000	23	1247400	0	0	0	348070	431130	468250	0	0	0	0	0	0	0	0	0	0	0	1	1				560	7230	TRUE	8047	48023;48024;48025	48113	48113									10090
Q9D6Y9;F6ZHD8;G3UW30	Q9D6Y9;F6ZHD8;G3UW30	6;6;5	6;6;5	6;6;5	1,4-alpha-glucan-branching enzyme	Gbe1	sp|Q9D6Y9|GLGB_MOUSE 1,4-alpha-glucan-branching enzyme OS=Mus musculus OX=10090 GN=Gbe1 PE=1 SV=1;tr|F6ZHD8|F6ZHD8_MOUSE 1,4-alpha-glucan branching enzyme OS=Mus musculus OX=10090 GN=Gbe1 PE=1 SV=2;tr|G3UW30|G3UW30_MOUSE 1,4-alpha-glucan branching enzyme O	3	6	6	6	5	5	3	2	3	4	5	5	3	2	3	4	5	5	3	2	3	4	12.1	12.1	12.1	80.363	702	702;702;660	2.23	13	9	0	8.2188	By MS/MS	By MS/MS	By MS/MS	By MS/MS	By MS/MS	By MS/MS	10.8	10.8	7.5	3	4.3	7.1	191240000	61852000	42266000	15059000	9276000	20690000	42099000	34	5624700	1819200	1243100	442920	272820	608530	1238200	20426000	14299000	17878000	14083000	13761000	17489000	4	4	2	1	2	4	17				561	5274;7472;9244;9301;10311;19482	True;True;True;True;True;True	5694;8305;10221;10283;11388;21450	34411;34412;34413;49439;61414;61415;61416;61797;61798;61799;61800;69266;69267;69268;69269;69270;69271;131658;131659;131660;131661;131662	34087;49498;62586;62587;62588;62979;62980;62981;62982;70595;70596;70597;70598;70599;70600;134448;134449	34087;49498;62587;62979;70596;134449									10090;10090;10090
F7AI87	F7AI87	1	1	1		Psmd4	tr|F7AI87|F7AI87_MOUSE 26S proteasome non-ATPase regulatory subunit 4 (Fragment) OS=Mus musculus OX=10090 GN=Psmd4 PE=1 SV=1	1	1	1	1	1	1	0	0	1	0	1	1	0	0	1	0	1	1	0	0	1	0	14.4	14.4	14.4	21.316	194	194	2	2	1	0	9.7964	By MS/MS	By MS/MS			By MS/MS		14.4	14.4	0	0	14.4	0	23690000	8978900	7513300	0	0	7198000	0	6	3948400	1496500	1252200	0	0	1199700	0	0	0	0	0	0	0	0	1	0	0	0	0	1				562	2	TRUE	3	10;11;12	7;8;9	9									10090
Q60676;F7BX26	Q60676;F7BX26	1;1	1;1	1;1	Serine/threonine-protein phosphatase 5;Serine/threonine-protein phosphatase	Ppp5c	sp|Q60676|PPP5_MOUSE Serine/threonine-protein phosphatase 5 OS=Mus musculus OX=10090 GN=Ppp5c PE=1 SV=3;tr|F7BX26|F7BX26_MOUSE Serine/threonine-protein phosphatase (Fragment) OS=Mus musculus OX=10090 GN=Ppp5c PE=1 SV=1	2	1	1	1	1	1	1	1	1	1	1	1	1	1	1	1	1	1	1	1	1	1	2.6	2.6	2.6	56.876	499	499;476	2.5	3	3	0	2.1937	By MS/MS	By MS/MS	By MS/MS	By matching	By matching	By MS/MS	2.6	2.6	2.6	2.6	2.6	2.6	43041000	8649000	6443700	7873300	6104300	6505200	7465600	25	1721600	345960	257750	314930	244170	260210	298620	0	0	0	0	0	0	1	1	0	0	0	1	3				563	16297	TRUE	18003	110078;110079;110080;110081;110082;110083	111626;111627;111628;111629	111627									10090;10090
F7C9F6	F7C9F6	1	1	1		Arnt	tr|F7C9F6|F7C9F6_MOUSE Aryl hydrocarbon receptor nuclear translocator (Fragment) OS=Mus musculus OX=10090 GN=Arnt PE=1 SV=1	1	1	1	1	0	0	0	0	0	1	0	0	0	0	0	1	0	0	0	0	0	1	5.6	5.6	5.6	13.971	126	126	4		1	0.0087001	1.0505						By MS/MS	0	0	0	0	0	5.6	18332000	0	0	0	0	0	18332000	8	2291500	0	0	0	0	0	2291500	0	0	0	0	0	0	0	0	0	0	0	1	1				564	11448	TRUE	12609	76792	78077	78077									10090
F7CB97	F7CB97	5	1	1		Clip1	tr|F7CB97|F7CB97_MOUSE CAP-Gly domain-containing linker protein 1 (Fragment) OS=Mus musculus OX=10090 GN=Clip1 PE=1 SV=1	1	5	1	1	3	2	2	4	4	4	1	0	0	0	0	0	1	0	0	0	0	0	4.6	0.8	0.8	135.88	1182	1182	1	1		1	-2	By MS/MS	By matching	By matching	By matching	By matching	By matching	2.8	1.9	1.9	3.7	3.7	3.7	1042800000	1042800000	0	0	0	0	0	72	14484000	14484000	0	0	0	0	0	0	0	0	0	0	0	1	0	0	0	0	0	1	+			565	1121;4248;4521;15755;16640	False;True;False;False;False	1240;4597;4886;17428;18381	7780;7781;7782;7783;7784;7785;27712;29480;29481;29482;106611;106612;106613;106614;106615;106616;112466;112467;112468	7578;7579;7580;7581;7582;27473;29393;29394;108107;108108;108109;108110;108111;108112;114279	7578;27473;29394;108111;114279				404				144	10090
F7DBQ0;Q3TML0	F7DBQ0;Q3TML0	12;12	1;1	1;1		Pdia6	tr|F7DBQ0|F7DBQ0_MOUSE Protein disulfide-isomerase A6 OS=Mus musculus OX=10090 GN=Pdia6 PE=1 SV=1;tr|Q3TML0|Q3TML0_MOUSE Protein disulfide-isomerase A6 OS=Mus musculus OX=10090 GN=Pdia6 PE=1 SV=1	2	12	1	1	10	9	11	9	8	8	1	1	1	1	1	0	1	1	1	1	1	0	44.5	3.4	3.4	48.132	440	440;445	2.2	3	2	0	2.2345	By MS/MS	By MS/MS	By MS/MS	By MS/MS	By matching	By matching	35.7	33	38.2	36.6	30.2	29.3	29179000	5392700	6074300	11487000	2918700	3306000	0	17	1716400	317220	357310	675700	171690	194470	0	0	0	0	0	0	0	1	1	0	1	0	0	3				566	883;884;3502;4796;5180;6407;7173;7234;10019;13057;16213;16433	False;False;False;False;False;False;False;False;True;False;False;False	968;969;3811;5189;5594;6992;7979;8052;11071;14516;17916;18149	6208;6209;6210;6211;6212;6213;6214;6215;6216;23193;23194;23195;23196;23197;31498;33836;33837;33838;33839;33840;33841;41973;41974;47638;47639;47640;47641;47642;47643;48054;48055;48056;48057;48058;48059;67022;67023;67024;67025;67026;89486;89487;89488;89489;89490;89491;109582;109583;109584;109585;109586;109587;110989;110990;110991;110992;110993;110994	6087;6088;6089;6090;6091;6092;6093;23177;23178;23179;23180;23181;31429;33565;33566;33567;42087;42088;47754;47755;47756;47757;47758;47759;47760;48140;48141;48142;48143;48144;68050;68051;68052;91625;91626;91627;91628;91629;91630;111159;111160;111161;112693;112694;112695;112696;112697;112698	6087;6088;23178;31429;33567;42087;47758;48142;68051;91628;111159;112697			157				53		10090;10090
Q9D8T7;F7DE82;F8WHU8	Q9D8T7;F7DE82;F8WHU8	2;2;1	2;2;1	2;2;1	SRA stem-loop-interacting RNA-binding protein, mitochondrial	Slirp	sp|Q9D8T7|SLIRP_MOUSE SRA stem-loop-interacting RNA-binding protein, mitochondrial OS=Mus musculus OX=10090 GN=Slirp PE=1 SV=2;tr|F7DE82|F7DE82_MOUSE SRA stem-loop-interacting RNA-binding protein, mitochondrial (Fragment) OS=Mus musculus OX=10090 GN=Slirp	3	2	2	2	0	1	0	1	2	2	0	1	0	1	2	2	0	1	0	1	2	2	18.8	18.8	18.8	12.605	112	112;79;102	3.5	1	5	0	2.9875		By MS/MS		By MS/MS	By MS/MS	By MS/MS	0	8.9	0	8.9	18.8	18.8	47716000	0	4469900	0	14017000	11486000	17743000	8	5964500	0	558740	0	1752100	1435800	2217800	0	0	0	0	0	0	0	1	0	1	1	1	4				567	4174;15882	True;True	4521;17565	27253;27254;27255;27256;107344;107345	27048;27049;27050;27051;108744	27048;108744									10090;10090;10090
F8VPN4;A0A0G2JGI9;F6XXE6;E0CYU6;E0CX86;F7CSZ6	F8VPN4;A0A0G2JGI9;F6XXE6	75;64;41;13;7;5	75;64;41;13;7;5	75;64;41;13;7;5		Agl	tr|F8VPN4|F8VPN4_MOUSE 4-alpha-glucanotransferase OS=Mus musculus OX=10090 GN=Agl PE=1 SV=1;tr|A0A0G2JGI9|A0A0G2JGI9_MOUSE 4-alpha-glucanotransferase OS=Mus musculus OX=10090 GN=Agl PE=1 SV=1;tr|F6XXE6|F6XXE6_MOUSE Amylo-1,6-glucosidase, 4-alpha-glucanotra	6	75	75	75	67	61	59	68	66	71	67	61	59	68	66	71	67	61	59	68	66	71	62.1	62.1	62.1	174.29	1532	1532;1279;830;233;116;198	2.55	228	245	0	199.21	By MS/MS	By MS/MS	By MS/MS	By MS/MS	By MS/MS	By MS/MS	55.1	50.5	50.3	59	58.2	58.8	11157000000	1674400000	1716800000	1918700000	2016200000	1777500000	2052800000	86	129730000	19470000	19963000	22311000	23444000	20669000	23870000	121890000	135690000	139550000	174240000	171070000	161150000	67	55	63	70	65	79	399				568	194;1053;1714;1948;1994;2347;2558;3321;4190;4489;4805;4949;5213;5214;5286;5769;6169;6468;6478;7027;7461;7657;7682;7783;7802;7905;8003;8255;8446;8564;8587;8690;8937;9698;10001;10258;10373;10459;10531;10648;10689;10774;11052;11155;11884;12431;12594;12632;12728;12804;12805;12926;12954;12968;14070;14603;14945;14946;15171;15195;15234;15236;15422;15423;17182;18655;18867;18868;19115;19140;19157;19239;19421;19795;19832	True;True;True;True;True;True;True;True;True;True;True;True;True;True;True;True;True;True;True;True;True;True;True;True;True;True;True;True;True;True;True;True;True;True;True;True;True;True;True;True;True;True;True;True;True;True;True;True;True;True;True;True;True;True;True;True;True;True;True;True;True;True;True;True;True;True;True;True;True;True;True;True;True;True;True	212;1153;1867;2113;2161;2551;2783;3616;4539;4854;5198;5350;5351;5631;5632;5706;6217;6668;7086;7098;7774;8294;8499;8526;8637;8657;8658;8775;8881;9151;9355;9482;9506;9617;9894;10717;11051;11331;11456;11542;11617;11743;11784;11872;12162;12268;13064;13742;13973;14014;14129;14216;14217;14373;14406;14421;15627;15628;16186;16548;16549;16793;16794;16820;16867;16869;17063;17064;18963;20554;20785;20786;21056;21081;21102;21189;21386;21387;21792;21835	1265;1266;1267;1268;1269;1270;7314;7315;7316;7317;7318;7319;7320;7321;7322;7323;7324;7325;11655;11656;11657;11658;11659;11660;13074;13075;13076;13077;13078;13079;13351;13352;13353;13354;13355;13356;15678;15679;15680;17045;17046;17047;17048;17049;17050;22055;22056;22057;22058;22059;27377;29301;29302;29303;29304;29305;31542;31543;31544;31545;31546;31547;32463;32464;32465;32466;32467;32468;32469;32470;32471;32472;34057;34058;34059;34060;34061;34062;34063;34484;34485;34486;34487;34488;34489;37596;37597;37598;37599;37600;37601;40183;40184;40185;40186;40187;40188;42506;42507;42508;42571;42572;42573;42574;42575;46326;46327;46328;46329;46330;46331;46332;46333;46334;46335;46336;49357;49358;49359;49360;49361;49362;49363;49364;49365;49366;50657;50658;50659;50660;50661;50662;50663;50664;50665;50817;50818;50819;50820;50821;50822;50823;51579;51580;51581;51582;51583;51584;51700;51701;51702;51703;51704;51705;51706;51707;51708;52461;52462;52463;52464;52465;52466;52467;52468;52469;52470;52471;52472;53127;53128;53129;53130;53131;54993;54994;54995;54996;54997;54998;56159;56160;56161;56162;56163;56164;56917;56918;56919;56920;56921;56922;57061;57062;57063;57064;57065;57066;57716;57717;57718;57719;57720;59504;59505;59506;59507;64742;64743;64744;64745;64746;64747;66892;66893;66894;66895;66896;66897;68960;68961;68962;68963;68964;68965;68966;68967;68968;68969;69908;69909;70336;70337;70338;70339;70340;70341;70745;70746;70747;70748;70749;70750;70751;70752;70753;70754;70755;70756;71438;71439;71440;71441;71442;71443;71661;71662;71663;71664;71665;71666;72252;74034;74035;74036;74037;74038;74039;74702;74703;74704;74705;79750;79751;79752;79753;79754;79755;84333;84334;84335;84336;84337;85839;85840;85841;86078;86079;86080;86840;86841;86842;87692;87693;87694;87695;87696;87697;87698;87699;87700;87701;87702;87703;87704;87705;87706;88548;88549;88550;88860;88861;88862;88863;88864;88865;88952;88953;88954;88955;88956;88957;96056;96057;96058;96059;96060;96061;99427;99428;99429;99430;99431;99432;101615;101616;101617;101618;101619;101620;101621;101622;101623;101624;101625;101626;101627;101628;101629;101630;101631;101632;103063;103064;103065;103066;103067;103068;103069;103070;103071;103072;103073;103074;103075;103076;103077;103078;103079;103080;103244;103245;103246;103247;103248;103249;103478;103479;103480;103481;103482;103483;103484;103490;103491;103492;103493;103494;103495;104569;104570;104571;104572;104573;104574;104575;104576;104577;116186;116187;116188;116189;116190;116191;126049;126050;126051;126052;126053;126054;126055;126056;126057;126058;126059;126060;127402;127403;127404;127405;127406;127407;127408;127409;127410;127411;127412;127413;127414;127415;127416;127417;127418;127419;129338;129339;129478;129479;129480;129481;129482;129483;129595;129596;129597;129598;129599;129600;130127;130128;130129;130130;130131;130132;131320;131321;131322;131323;131324;131325;131326;131327;131328;131329;133654;133655;133656;133657;133658;133659;133906;133907;133908	1267;1268;1269;1270;7159;7160;7161;7162;7163;7164;7165;7166;7167;7168;7169;7170;11381;11382;11383;11384;11385;11386;12734;12735;12736;12737;12738;12739;13021;13022;13023;13024;13025;15406;15407;16795;16796;16797;16798;16799;16800;22083;22084;22085;27171;29227;29228;29229;29230;31474;31475;31476;31477;31478;32346;32347;32348;32349;32350;32351;32352;32353;32354;32355;33735;33736;33737;33738;33739;33740;34152;34153;34154;34155;34156;34157;37408;37409;37410;37411;37412;40132;40133;40134;42655;42656;42712;42713;42714;42715;42716;46380;46381;46382;46383;46384;46385;46386;46387;46388;49423;49424;49425;49426;49427;49428;49429;49430;51072;51073;51074;51075;51076;51077;51246;51247;51248;51249;51250;51251;51252;51253;52185;52186;52327;52328;52329;52330;52331;52332;52333;53167;53168;53169;53170;53171;53172;53173;53174;53175;53930;53931;53932;53933;53934;56130;56131;56132;56133;57366;57367;57368;57369;57370;57371;58170;58171;58172;58173;58174;58175;58176;58300;58301;58302;58303;58304;58939;58940;58941;58942;60767;60768;60769;60770;65827;65828;65829;65830;65831;67930;67931;67932;67933;67934;67935;70319;70320;70321;70322;70323;70324;70325;70326;70327;71340;71726;71727;71728;71729;71730;71731;72118;72119;72120;72121;72122;72123;72124;72125;72126;72127;72128;72129;72772;72773;72774;72775;72776;72777;72979;72980;73594;75396;75397;75398;75399;75400;75401;76054;76055;81173;81174;81175;81176;81177;81178;81179;81180;81181;81182;81183;81184;81185;81186;86136;86137;86138;87606;87856;87857;87858;88633;89876;89877;89878;89879;89880;89881;89882;89883;89884;89885;89886;89887;89888;90630;90631;90632;91054;91055;91056;91057;91058;91059;91135;91136;91137;91138;91139;91140;98300;98301;101373;101374;101375;101376;103489;103490;103491;103492;103493;103494;103495;103496;103497;103498;103499;103500;103501;103502;103503;103504;103505;103506;104871;104872;104873;104874;104875;104876;104877;104878;104879;104880;104881;104882;104883;104884;105047;105048;105049;105050;105051;105234;105235;105236;105237;105241;105242;105243;105244;105245;105246;106205;106206;106207;106208;106209;106210;118417;118418;118419;118420;118421;118422;128745;128746;128747;128748;128749;128750;128751;128752;128753;130028;130029;130030;130031;130032;130033;130034;130035;130036;130037;130038;130039;130040;130041;130042;130043;130044;130045;132146;132147;132274;132275;132276;132277;132278;132279;132380;132381;132382;132383;132870;132871;132872;134131;134132;134133;134134;134135;134136;134137;134138;134139;136287;136288;136289;136290;136291;136292;136567;136568;136569	1270;7164;11384;12738;13025;15406;16798;22084;27171;29230;31478;32349;33736;33739;34153;37409;40133;42656;42713;46381;49427;51074;51247;52186;52328;53175;53933;56130;57368;58175;58301;58941;60769;65829;67933;70320;71340;71729;72120;72773;72979;73594;75396;76054;81185;86137;87606;87858;88633;89881;89882;90631;91057;91136;98301;101374;103493;103506;104877;105049;105237;105242;106206;106208;118422;128752;130029;130038;132146;132275;132380;132870;134136;136291;136567				405;406;407;408;409				157;437;966;1026;1182	10090;10090;10090;10090;10090;10090
Q8CIQ7;F8VPQ1	Q8CIQ7;F8VPQ1	1;1	1;1	1;1	Dedicator of cytokinesis protein 3	Dock3	sp|Q8CIQ7|DOCK3_MOUSE Dedicator of cytokinesis protein 3 OS=Mus musculus OX=10090 GN=Dock3 PE=1 SV=1;tr|F8VPQ1|F8VPQ1_MOUSE Dedicator of cytokinesis protein 3 OS=Mus musculus OX=10090 GN=Dock3 PE=1 SV=1	2	1	1	1	1	1	1	1	1	1	1	1	1	1	1	1	1	1	1	1	1	1	0.6	0.6	0.6	232.91	2027	2027;2030	2.5	3	3	1	-2	By MS/MS	By MS/MS	By MS/MS	By MS/MS	By matching	By MS/MS	0.6	0.6	0.6	0.6	0.6	0.6	121850000	17130000	20236000	29204000	10841000	20645000	23794000	96	1269300	178430	210790	304210	112930	215050	247850	0	0	0	0	0	0	1	0	0	1	0	0	2	+			569	11273	TRUE	12415	75670;75671;75672;75673;75674;75675	76979;76980	76979	93;94;95	87;88	158		257;259;264	258;267	262		10090;10090
F8VPZ3;G3UXQ4	F8VPZ3;G3UXQ4	1;1	1;1	1;1	Ubiquitin carboxyl-terminal hydrolase	Usp32	tr|F8VPZ3|F8VPZ3_MOUSE Ubiquitinyl hydrolase 1 OS=Mus musculus OX=10090 GN=Usp32 PE=1 SV=1;tr|G3UXQ4|G3UXQ4_MOUSE Ubiquitin-specific peptidase 32 (Fragment) OS=Mus musculus OX=10090 GN=Usp32 PE=1 SV=1	2	1	1	1	1	1	1	1	1	1	1	1	1	1	1	1	1	1	1	1	1	1	0.9	0.9	0.9	181.73	1604	1604;87	2.5	3	3	0.0063492	1.256	By MS/MS	By MS/MS	By MS/MS	By MS/MS	By MS/MS	By MS/MS	0.9	0.9	0.9	0.9	0.9	0.9	59192000	7399800	8888300	8132500	10102000	12550000	12119000	75	789230	98664	118510	108430	134700	167340	161590	0	0	0	0	0	0	1	1	1	2	1	1	7				570	9061	TRUE	10026	60247;60248;60249;60250;60251;60252	61429;61430;61431;61432;61433;61434;61435	61430	96;97;98			410	449;450;455			454	10090;10090
F8VQC1;E9Q740	F8VQC1;E9Q740	2;1	2;1	2;1	Signal recognition particle subunit SRP72	Srp72	tr|F8VQC1|F8VQC1_MOUSE Signal recognition particle subunit SRP72 OS=Mus musculus OX=10090 GN=Srp72 PE=1 SV=1;tr|E9Q740|E9Q740_MOUSE Signal recognition particle subunit SRP72 OS=Mus musculus OX=10090 GN=Srp72 PE=1 SV=1	2	2	2	2	1	1	1	2	2	2	1	1	1	2	2	2	1	1	1	2	2	2	4.9	4.9	4.9	74.656	671	671;610	3	3	6	0.0053591	1.3172	By MS/MS	By matching	By matching	By matching	By matching	By MS/MS	3	3	3	4.9	4.9	4.9	32070000	3711100	3796000	6299300	6181600	4612900	7469700	32	1002200	115970	118620	196850	193170	144150	233430	0	0	0	0	0	0	1	0	0	0	0	1	2				571	743;16299	True;True	809;18005	5128;5129;5130;5131;5132;5133;110090;110091;110092	5051;5052;111636	5051;111636									10090;10090
F8VQJ3;P02468;F6TLW1;F6SFQ3;Q9R0B6;A2ATM9	F8VQJ3;P02468	44;41;4;3;1;1	44;41;4;3;1;1	44;41;4;3;1;1	Laminin subunit gamma-1	Lamc1	tr|F8VQJ3|F8VQJ3_MOUSE Laminin subunit gamma-1 OS=Mus musculus OX=10090 GN=Lamc1 PE=1 SV=1;sp|P02468|LAMC1_MOUSE Laminin subunit gamma-1 OS=Mus musculus OX=10090 GN=Lamc1 PE=1 SV=2	6	44	44	44	41	40	40	34	32	32	41	40	40	34	32	32	41	40	40	34	32	32	37.5	37.5	37.5	177.19	1607	1607;1607;125;104;1581;1537	2.31	133	103	0	210.84	By MS/MS	By MS/MS	By MS/MS	By MS/MS	By MS/MS	By MS/MS	36.2	34.7	34.7	31.2	30.4	30.2	5529800000	1338800000	1144700000	1178600000	615150000	659190000	593420000	71	77884000	18856000	16122000	16600000	8664100	9284400	8358000	88263000	75924000	73693000	55273000	61685000	45586000	40	38	32	31	29	26	196				572	180;432;470;1447;1608;1828;1842;1873;1927;1930;2040;2238;2563;2675;3419;3706;4068;5616;6762;9822;10192;10681;10746;11247;11308;11631;13434;13709;14399;14404;15718;15795;15932;15954;16085;16132;16133;16386;16756;16962;17646;18601;18695;19402	True;True;True;True;True;True;True;True;True;True;True;True;True;True;True;True;True;True;True;True;True;True;True;True;True;True;True;True;True;True;True;True;True;True;True;True;True;True;True;True;True;True;True;True	196;464;502;1583;1751;1986;2000;2034;2091;2094;2217;2429;2788;2913;3720;3721;4023;4410;6050;7427;10862;11260;11776;11843;12386;12453;12800;14946;15241;15971;15976;17391;17469;17618;17641;17777;17828;17829;18100;18501;18723;19460;20498;20595;21365	1161;2870;2871;2872;2873;2874;2875;3074;3075;3076;3077;3078;3079;9843;9844;9845;9846;9847;9848;10820;10821;10822;10823;10824;10825;12345;12346;12347;12348;12349;12350;12433;12434;12435;12641;12642;12643;12644;12645;12646;12647;12648;12649;12966;12967;12968;12969;12978;12979;12980;12981;12982;12983;13716;13717;13718;14899;14900;14901;14902;14903;14904;17070;17071;17072;17073;17074;17075;17796;17797;17798;17799;17800;17801;17802;17803;17804;22685;22686;22687;22688;22689;22690;22691;24373;24374;24375;24376;24377;24378;26628;26629;26630;26631;26632;26633;36609;36610;36611;36612;36613;36614;44508;44509;44510;44511;44512;44513;44514;44515;44516;44517;65809;65810;65811;68363;68364;68365;68366;68367;68368;71621;71622;71623;71624;71625;71626;72081;72082;72083;72084;72085;72086;72087;72088;72089;72090;72091;72092;75470;75471;75472;75473;75474;75475;75878;75879;75880;75881;75882;75883;78182;78183;78184;78185;78186;78187;92155;92156;92157;92158;92159;92160;93820;93821;93822;98008;98030;98031;98032;98033;98034;98035;106406;106407;106408;106409;106410;106411;106816;106817;106818;106819;106820;107646;107778;107779;107780;107781;107782;107783;108573;108574;108575;108576;108577;108578;109034;109035;109036;109037;109038;109039;109040;109041;109042;110697;110698;110699;113359;113360;113361;113362;113363;113364;114651;114652;114653;119092;125693;125694;125695;125696;125697;126281;126282;126283;126284;126285;126286;131201;131202;131203;131204;131205;131206	1172;2829;2830;2831;2832;2833;2834;3029;3030;3031;3032;3033;3034;9515;9516;9517;9518;9519;9520;10411;10412;10413;10414;12072;12073;12074;12075;12076;12077;12161;12322;12323;12324;12325;12326;12327;12328;12635;12636;12637;12638;12642;12643;12644;12645;13412;14533;14534;14535;14536;14537;16810;16811;17583;17584;17585;17586;17587;17588;17589;17590;22727;22728;22729;22730;22731;22732;24314;24315;24316;24317;24318;24319;26468;26469;26470;26471;26472;26473;36356;36357;36358;36359;36360;44576;44577;44578;44579;44580;44581;44582;66928;69471;69472;69473;69474;69475;69476;72936;72937;72938;72939;72940;72941;73432;73433;73434;73435;73436;73437;73438;73439;73440;73441;76764;76765;76766;76767;77155;77156;77157;77158;77159;77160;79637;79638;79639;79640;79641;79642;94465;94466;94467;94468;94469;94470;96085;100041;100063;100064;100065;100066;100067;100068;107942;107943;107944;107945;107946;108284;108285;108286;108287;109110;109226;109227;109228;109229;109230;110019;110020;110021;110022;110023;110024;110577;110578;110579;110580;110581;110582;110583;112353;112354;112355;112356;115543;115544;115545;115546;115547;115548;116774;121611;128336;128337;128338;128339;128340;128341;128342;128343;128966;128967;128968;128969;128970;128971;133999;134000;134001;134002;134003;134004	1172;2830;3032;9519;10413;12073;12161;12326;12635;12643;13412;14535;16811;17584;22731;24316;26471;36357;44578;66928;69476;72940;73434;76765;77159;79637;94470;96085;100041;100067;107942;108286;109110;109229;110023;110581;110583;112353;115547;116774;121611;128340;128970;133999				411				1098	10090;10090;10090;10090;10090;10090
P59808;F8VQK5	P59808;F8VQK5	2;2	2;2	2;2	SAM and SH3 domain-containing protein 1	Sash1	sp|P59808|SASH1_MOUSE SAM and SH3 domain-containing protein 1 OS=Mus musculus OX=10090 GN=Sash1 PE=1 SV=1;tr|F8VQK5|F8VQK5_MOUSE SAM and SH3 domain-containing protein 1 OS=Mus musculus OX=10090 GN=Sash1 PE=1 SV=1	2	2	2	2	1	1	1	2	1	1	1	1	1	2	1	1	1	1	1	2	1	1	1.7	1.7	1.7	135.59	1230	1230;1230	2.71	3	4	0.0033186	1.5199	By matching	By matching	By MS/MS	By MS/MS	By MS/MS	By matching	0.9	0.9	0.9	1.7	0.9	0.9	67962000	3946900	4348800	6704200	41718000	6120900	5123200	61	1114100	64703	71292	109910	683900	100340	83988	0	0	0	0	0	0	0	0	1	2	1	0	4				573	3403;7353	True;True	3704;8181	22597;48742;48743;48744;48745;48746;48747	22622;48807;48808;48809	22622;48808				412				1128	10090;10090
Q9QYC0;F8WHZ9;F8WGR0;E9Q1K3;F6RDR0;D3Z0T1;A0A0J9YVI4	Q9QYC0;F8WHZ9;F8WGR0;E9Q1K3;F6RDR0	4;4;4;3;2;1;1	4;4;4;3;2;1;1	4;4;4;3;2;1;1	Alpha-adducin	Add1	sp|Q9QYC0|ADDA_MOUSE Alpha-adducin OS=Mus musculus OX=10090 GN=Add1 PE=1 SV=2;tr|F8WHZ9|F8WHZ9_MOUSE Alpha-adducin OS=Mus musculus OX=10090 GN=Add1 PE=1 SV=1;tr|F8WGR0|F8WGR0_MOUSE Alpha-adducin OS=Mus musculus OX=10090 GN=Add1 PE=1 SV=1;tr|E9Q1K3|E9Q1K3_M	7	4	4	4	2	2	3	0	0	0	2	2	3	0	0	0	2	2	3	0	0	0	6.8	6.8	6.8	80.646	735	735;662;663;660;160;141;248	1	7		0	2.858	By MS/MS	By MS/MS	By MS/MS				3.8	4.1	5.4	0	0	0	41209000	6763100	13169000	21277000	0	0	0	26	1585000	260120	506500	818340	0	0	0	0	8863400	12878000	0	0	0	1	1	3	0	0	0	5				574	15569;17048;17448;18362	True;True;True;True	17220;18816;19250;20244	105471;105472;115253;115254;115255;117862;124019	107089;117338;117339;120352;126632	107089;117338;120352;126632									10090;10090;10090;10090;10090;10090;10090
Q61543;F8WHM5;F6RSH1	Q61543;F8WHM5	5;5;2	5;5;2	5;5;2	Golgi apparatus protein 1	Glg1	sp|Q61543|GSLG1_MOUSE Golgi apparatus protein 1 OS=Mus musculus OX=10090 GN=Glg1 PE=1 SV=1;tr|F8WHM5|F8WHM5_MOUSE Golgi apparatus protein 1 (Fragment) OS=Mus musculus OX=10090 GN=Glg1 PE=1 SV=1	3	5	5	5	4	4	3	1	1	1	4	4	3	1	1	1	4	4	3	1	1	1	5.6	5.6	5.6	133.73	1175	1175;1163;591	1.64	11	3	0	16.711	By MS/MS	By MS/MS	By MS/MS	By MS/MS	By matching	By MS/MS	4.9	4.5	4.3	1.9	1.9	1.9	737620000	64902000	634330000	25770000	3977600	3063100	5580600	60	12294000	1081700	10572000	429500	66294	51052	93010	225610000	219010000	268760000	0	0	0	3	3	2	1	0	1	10				575	969;9473;10264;16359;17286	True;True;True;True;True	1062;10469;11337;18073;19075	6736;6737;6738;62941;68994;68995;110549;110550;110551;110552;110553;110554;116815;116816	6625;6626;64019;70345;112195;112196;112197;112198;112199;119147	6626;64019;70345;112198;119147									10090;10090;10090
P56135;F8WHP8	P56135;F8WHP8	3;3	3;3	3;3	ATP synthase subunit f, mitochondrial	Atp5j2	sp|P56135|ATPK_MOUSE ATP synthase subunit f, mitochondrial OS=Mus musculus OX=10090 GN=Atp5mf PE=1 SV=3;tr|F8WHP8|F8WHP8_MOUSE ATP synthase membrane subunit f OS=Mus musculus OX=10090 GN=Atp5j2 PE=1 SV=1	2	3	3	3	3	3	3	3	3	3	3	3	3	3	3	3	3	3	3	3	3	3	27.3	27.3	27.3	10.344	88	88;76	2.43	12	11	0	4.3764	By MS/MS	By MS/MS	By MS/MS	By MS/MS	By MS/MS	By MS/MS	27.3	27.3	27.3	27.3	27.3	27.3	748170000	118640000	132240000	161150000	102450000	102460000	131220000	4	187040000	29660000	33061000	40288000	25613000	25614000	32806000	106970000	123740000	135360000	106210000	104080000	104880000	5	2	1	5	3	3	19				576	2440;2441;10605	True;True;True	2648;2649;11697;11698	16265;16266;16267;16268;16269;16270;16271;16272;16273;16274;16275;16276;71186;71187;71188;71189;71190;71191;71192;71193;71194;71195;71196	15994;15995;15996;15997;15998;15999;16000;16001;16002;16003;16004;16005;16006;16007;72539;72540;72541;72542;72543;72544;72545;72546	16000;16006;72543				413;414				25;26	10090;10090
F8WID5	F8WID5	37	4	0		Tpm1	tr|F8WID5|F8WID5_MOUSE Tropomyosin alpha-1 chain OS=Mus musculus OX=10090 GN=Tpm1 PE=1 SV=1	1	37	4	0	32	30	31	34	33	32	3	3	3	4	3	3	0	0	0	0	0	0	65	11.7	0	37.412	326	326	2.58	9	10	0	5.6633	By MS/MS	By MS/MS	By MS/MS	By MS/MS	By MS/MS	By MS/MS	57.4	55.8	54	57.7	62.9	50	281670000	43358000	55898000	52477000	50249000	40541000	39149000	19	14825000	2282000	2942000	2762000	2644700	2133800	2060500	21149000	25417000	21842000	21998000	25191000	18869000	2	2	2	1	2	2	11				577	347;406;1273;1458;1459;1809;2200;3793;4671;4672;7268;7269;7689;7690;7691;8934;8935;9369;9370;9716;9717;9978;9979;10132;10925;10926;12030;12031;12032;13965;14568;14569;15304;15429;17200;18128;19767	True;False;False;False;False;False;False;False;False;False;False;False;False;False;False;False;False;False;False;False;False;False;False;False;False;False;False;False;False;True;False;False;True;False;False;True;False	375;437;1401;1594;1595;1596;1966;2390;4116;5052;5053;8090;8091;8536;8537;8538;9891;9892;10358;10359;10360;10737;10738;11026;11027;11198;12031;12032;13225;13226;13227;15519;16151;16152;16939;17070;18983;19976;21760	2391;2392;2393;2394;2395;2396;2709;2710;2711;2712;2713;8769;8770;9896;9897;9898;9899;9900;9901;9902;9903;9904;9905;9906;9907;9908;9909;9910;9911;9912;9913;9914;9915;9916;9917;9918;9919;9920;9921;9922;9923;9924;12200;12201;12202;12203;12204;12205;12206;12207;12208;12209;12210;12211;12212;12213;12214;14692;14693;14694;14695;24910;24911;24912;24913;24914;24915;24916;24917;24918;24919;24920;24921;24922;30591;30592;30593;30594;30595;30596;30597;30598;30599;30600;30601;30602;30603;30604;30605;30606;30607;30608;30609;30610;30611;30612;30613;30614;30615;30616;30617;30618;30619;30620;30621;30622;30623;30624;30625;30626;30627;30628;30629;30630;30631;30632;30633;30634;30635;30636;30637;30638;30639;30640;30641;30642;30643;30644;48257;48258;48259;48260;48261;48262;48263;48264;48265;48266;48267;48268;48269;48270;50922;50923;50924;50925;50926;50927;50928;50929;50930;50931;50932;50933;50934;50935;50936;50937;50938;50939;50940;50941;50942;50943;50944;50945;50946;50947;50948;50949;50950;50951;50952;50953;50954;50955;50956;50957;50958;50959;50960;50961;50962;50963;50964;50965;50966;59373;59374;59375;59376;59377;59378;59379;59380;59381;59382;59383;59384;59385;59386;59387;59388;59389;59390;59391;59392;59393;59394;59395;59396;59397;59398;59399;59400;59401;59402;59403;59404;59405;59406;59407;59408;59409;59410;59411;59412;59413;59414;59415;59416;59417;59418;59419;59420;59421;59422;59423;59424;59425;59426;59427;59428;59429;59430;59431;59432;59433;59434;59435;59436;59437;59438;59439;59440;59441;59442;59443;59444;59445;59446;59447;59448;59449;59450;59451;59452;59453;59454;59455;59456;59457;59458;59459;59460;59461;59462;59463;59464;59465;59466;59467;59468;59469;59470;59471;59472;59473;59474;59475;59476;59477;59478;59479;59480;59481;59482;59483;59484;59485;59486;59487;59488;59489;59490;59491;59492;59493;59494;59495;59496;59497;59498;59499;62291;62292;62293;62294;62295;62296;62297;62298;62299;62300;62301;62302;62303;62304;62305;62306;62307;62308;62309;62310;62311;62312;62313;62314;62315;62316;62317;62318;62319;62320;62321;62322;62323;64862;64863;64864;64865;64866;64867;64868;64869;64870;64871;64872;64873;64874;64875;64876;64877;64878;64879;66756;66757;66758;66759;66760;66761;68036;68037;68038;73270;73271;73272;73273;73274;73275;73276;73277;73278;73279;73280;73281;80601;80602;80603;80604;80605;80606;80607;80608;80609;80610;80611;80612;80613;80614;80615;80616;80617;80618;80619;80620;80621;80622;80623;80624;80625;80626;80627;80628;80629;80630;80631;80632;80633;80634;80635;80636;80637;80638;80639;80640;80641;80642;80643;80644;80645;80646;80647;80648;80649;80650;80651;80652;80653;80654;80655;80656;80657;80658;80659;80660;80661;80662;80663;80664;80665;80666;80667;80668;80669;80670;80671;80672;80673;80674;80675;80676;80677;80678;80679;80680;80681;80682;80683;80684;80685;80686;80687;80688;80689;80690;95440;95441;95442;95443;99184;99185;99186;99187;99188;99189;99190;99191;99192;99193;99194;99195;99196;99197;99198;99199;99200;99201;99202;99203;99204;99205;99206;103900;103901;103902;103903;103904;103905;104601;104602;104603;104604;104605;104606;116319;116320;116321;116322;116323;122298;122299;122300;133450;133451;133452;133453;133454;133455;133456;133457;133458;133459;133460;133461;133462;133463;133464;133465;133466;133467;133468;133469;133470;133471;133472;133473	2414;2415;2416;2417;2683;2684;8543;8544;9557;9558;9559;9560;9561;9562;9563;9564;9565;9566;9567;9568;9569;9570;9571;9572;9573;9574;9575;9576;9577;9578;9579;9580;9581;9582;9583;9584;9585;9586;9587;9588;9589;9590;11882;11883;11884;11885;11886;11887;11888;11889;11890;11891;11892;11893;11894;11895;11896;11897;11898;11899;11900;11901;11902;11903;11904;11905;11906;11907;11908;11909;11910;11911;11912;11913;11914;11915;11916;11917;11918;11919;11920;11921;11922;11923;11924;11925;11926;11927;11928;11929;11930;11931;11932;14355;14356;24813;24814;24815;24816;24817;24818;24819;24820;24821;24822;24823;24824;24825;30534;30535;30536;30537;30538;30539;30540;30541;30542;30543;30544;30545;30546;30547;30548;30549;30550;30551;30552;30553;30554;30555;30556;30557;30558;30559;30560;30561;30562;30563;30564;30565;30566;30567;30568;30569;30570;30571;30572;30573;30574;30575;30576;30577;30578;30579;30580;30581;30582;30583;48322;48323;48324;48325;48326;48327;48328;48329;48330;48331;51402;51403;51404;51405;51406;51407;51408;51409;51410;51411;51412;51413;51414;51415;51416;51417;51418;51419;51420;51421;51422;51423;51424;51425;51426;51427;51428;51429;51430;51431;51432;51433;51434;51435;51436;51437;51438;51439;51440;51441;51442;51443;51444;51445;51446;51447;51448;51449;51450;51451;51452;51453;51454;51455;51456;51457;51458;51459;51460;51461;51462;51463;51464;60566;60567;60568;60569;60570;60571;60572;60573;60574;60575;60576;60577;60578;60579;60580;60581;60582;60583;60584;60585;60586;60587;60588;60589;60590;60591;60592;60593;60594;60595;60596;60597;60598;60599;60600;60601;60602;60603;60604;60605;60606;60607;60608;60609;60610;60611;60612;60613;60614;60615;60616;60617;60618;60619;60620;60621;60622;60623;60624;60625;60626;60627;60628;60629;60630;60631;60632;60633;60634;60635;60636;60637;60638;60639;60640;60641;60642;60643;60644;60645;60646;60647;60648;60649;60650;60651;60652;60653;60654;60655;60656;60657;60658;60659;60660;60661;60662;60663;60664;60665;60666;60667;60668;60669;60670;60671;60672;60673;60674;60675;60676;60677;60678;60679;60680;60681;60682;60683;60684;60685;60686;60687;60688;60689;60690;60691;60692;60693;60694;60695;60696;60697;60698;60699;60700;60701;60702;60703;60704;60705;60706;60707;60708;60709;60710;60711;60712;60713;60714;60715;60716;60717;60718;60719;60720;60721;60722;60723;60724;60725;60726;60727;60728;60729;60730;60731;60732;60733;60734;60735;60736;60737;60738;60739;60740;60741;60742;60743;60744;60745;60746;60747;60748;60749;60750;60751;60752;60753;60754;60755;60756;60757;60758;60759;60760;60761;60762;63446;63447;63448;63449;63450;63451;63452;63453;63454;63455;63456;63457;63458;63459;63460;63461;63462;63463;63464;63465;63466;63467;63468;63469;63470;63471;63472;63473;63474;63475;63476;63477;63478;63479;63480;63481;63482;65934;65935;65936;65937;65938;65939;65940;65941;65942;65943;65944;65945;65946;65947;65948;65949;65950;65951;67782;67783;67784;67785;69178;69179;69180;74678;74679;74680;74681;74682;74683;74684;74685;74686;74687;74688;74689;74690;74691;74692;74693;81947;81948;81949;81950;81951;81952;81953;81954;81955;81956;81957;81958;81959;81960;81961;81962;81963;81964;81965;81966;81967;81968;81969;81970;81971;81972;81973;81974;81975;81976;81977;81978;81979;81980;81981;81982;81983;81984;81985;81986;81987;81988;81989;81990;81991;81992;81993;81994;81995;81996;81997;81998;81999;82000;82001;82002;82003;82004;82005;82006;82007;82008;82009;82010;82011;82012;82013;82014;82015;82016;82017;82018;82019;82020;82021;82022;82023;82024;82025;82026;82027;82028;82029;82030;82031;82032;82033;82034;82035;82036;82037;82038;82039;82040;82041;82042;82043;82044;82045;82046;82047;97688;97689;97690;101139;101140;101141;101142;101143;101144;101145;101146;101147;101148;101149;101150;101151;101152;101153;101154;101155;101156;101157;101158;101159;101160;105617;105618;106227;106228;106229;106230;106231;106232;118592;118593;118594;118595;118596;124920;124921;136113;136114;136115;136116;136117;136118;136119;136120;136121;136122;136123;136124;136125;136126;136127;136128;136129;136130;136131;136132;136133;136134;136135;136136;136137;136138;136139;136140	2415;2683;8544;9559;9574;11919;14355;24822;30534;30576;48322;48324;51403;51411;51424;60637;60667;63452;63475;65936;65946;67782;67784;69179;74681;74693;81963;82028;82045;97689;101150;101154;105617;106227;118593;124920;136135	58				131				10090
F8WIS9;P11798;F8WHB5	F8WIS9;P11798;F8WHB5	8;7;5	6;5;5	6;5;5	Calcium/calmodulin-dependent protein kinase type II subunit alpha	Camk2a	tr|F8WIS9|F8WIS9_MOUSE Calcium/calmodulin-dependent protein kinase OS=Mus musculus OX=10090 GN=Camk2a PE=1 SV=1;sp|P11798|KCC2A_MOUSE Calcium/calmodulin-dependent protein kinase type II subunit alpha OS=Mus musculus OX=10090 GN=Camk2a PE=1 SV=2;tr|F8WHB5|F	3	8	6	6	6	6	5	7	7	6	5	5	4	6	6	5	5	5	4	6	6	5	26.4	20	20	55.347	489	489;478;189	2.55	16	17	0	18.312	By MS/MS	By MS/MS	By MS/MS	By MS/MS	By MS/MS	By MS/MS	19	19	16.6	22.5	22.5	17.4	407360000	73473000	63969000	63260000	65873000	68686000	72104000	23	17711000	3194500	2781200	2750400	2864000	2986300	3134900	24090000	24058000	24107000	26613000	28983000	26182000	6	5	3	6	4	4	28				578	553;2880;6041;9176;12271;15159;15878;18741	False;False;True;True;True;True;True;True	595;3131;6521;10150;13488;13489;13490;16779;17561;20643	3681;3682;3683;19106;19107;19108;39352;39353;39354;39355;39356;39357;61006;61007;61008;61009;61010;82223;82224;82225;82226;82227;82228;82229;102993;102994;102995;102996;102997;102998;107321;107322;107323;126562;126563;126564;126565;126566;126567	3586;3587;3588;18959;18960;18961;39281;39282;39283;39284;39285;62185;62186;62187;62188;62189;83512;83513;83514;83515;83516;104812;104813;104814;104815;104816;104817;108727;108728;129220;129221;129222;129223;129224;129225	3587;18959;39282;62186;83514;104815;108727;129221				415;416				383;388	10090;10090;10090
F8WIT2	F8WIT2	39	39	3	Annexin	Anxa6	tr|F8WIT2|F8WIT2_MOUSE Annexin OS=Mus musculus OX=10090 GN=Anxa6 PE=1 SV=1	1	39	39	3	35	35	36	36	35	37	35	35	36	36	35	37	3	3	3	2	2	2	56.2	56.2	5.2	75.288	667	667	2.5	129	129	0	149.86	By MS/MS	By MS/MS	By MS/MS	By MS/MS	By MS/MS	By MS/MS	52.9	50.7	52.3	54.4	53.2	56.2	8891300000	1534300000	1604100000	1848600000	1214500000	1274400000	1415400000	43	206770000	35681000	37305000	42991000	28243000	29638000	32916000	132920000	144560000	143720000	132020000	135010000	123680000	36	35	34	34	35	35	209				579	777;2149;2227;2838;2875;2876;2903;3109;3882;4679;4958;5763;6364;6678;7243;7319;8068;8678;8679;8680;9885;11218;12008;12428;15046;15047;15050;15053;15431;15432;15488;15575;15966;16719;16808;16837;16838;17084;19102	True;True;True;True;True;True;True;True;True;True;True;True;True;True;True;True;True;True;True;True;True;True;True;True;True;True;True;True;True;True;True;True;True;True;True;True;True;True;True	849;2336;2418;3089;3126;3127;3154;3385;4212;5060;5360;6210;6211;6909;7335;8063;8064;8146;8950;9604;9605;9606;10927;12345;13201;13738;16657;16658;16661;16664;17072;17073;17133;17134;17226;17655;18462;18556;18587;18588;18860;21043	5355;5356;14340;14341;14342;14343;14344;14834;14835;14836;14837;14838;14839;18849;18850;18851;18852;18853;18854;18855;18856;18857;18858;18859;18860;19073;19074;19075;19076;19077;19078;19079;19080;19081;19232;19233;19234;19235;19236;19237;20705;20706;20707;20708;20709;20710;25492;25493;25494;25495;25496;25497;30671;30672;30673;30674;30675;30676;30677;30678;32533;32534;32535;32536;32537;32538;37555;37556;37557;37558;37559;37560;37561;41462;41463;41464;41465;41466;41467;43913;43914;43915;43916;43917;43918;43919;43920;43921;43922;43923;43924;48112;48113;48114;48115;48116;48117;48118;48119;48120;48121;48122;48556;48557;48558;48559;48560;48561;53572;53573;53574;53575;57632;57633;57634;57635;57636;57637;57638;57639;57640;57641;57642;57643;57644;57645;66176;66177;66178;66179;66180;66181;75153;75154;75155;80480;80481;80482;80483;80484;80485;84316;84317;84318;84319;84320;84321;102227;102228;102229;102230;102231;102232;102233;102234;102235;102236;102237;102238;102246;102247;102248;102249;102250;102251;102265;102266;102267;102268;102269;102270;104613;104614;104615;104616;104617;104618;104619;104620;104621;104622;104623;104624;104625;104626;104627;104628;104629;104630;104631;104632;104633;104948;104949;104950;104951;104952;104953;104954;104955;104956;104957;105500;105501;105502;107854;107855;107856;107857;107858;107859;113140;113141;113142;113143;113144;113145;113662;113663;113664;113665;113666;113667;113668;113669;113845;113846;113847;113848;113849;113850;113851;113852;113853;113854;113855;113856;113857;113858;113859;113860;113861;113862;113863;113864;113865;115577;115578;115579;115580;115581;115582;129282;129283;129284;129285;129286;129287	5268;5269;13977;13978;13979;13980;14477;14478;14479;14480;18675;18676;18677;18678;18679;18680;18681;18682;18683;18684;18685;18922;18923;18924;18925;18926;18927;18928;19068;19069;19070;20754;20755;20756;20757;25349;25350;25351;25352;30606;30607;30608;30609;30610;30611;30612;30613;30614;32427;32428;32429;32430;32431;32432;37369;37370;37371;37372;37373;37374;37375;41420;41421;41422;41423;41424;41425;41426;41427;43969;43970;43971;43972;43973;43974;43975;43976;43977;43978;48196;48197;48198;48199;48200;48201;48202;48203;48204;48205;48206;48631;48632;54420;54421;54422;58862;58863;58864;58865;58866;58867;58868;58869;58870;58871;58872;58873;67260;67261;67262;67263;67264;67265;76472;81838;81839;81840;81841;81842;81843;86126;86127;86128;86129;86130;86131;104029;104030;104031;104032;104033;104034;104035;104036;104037;104038;104039;104040;104048;104049;104069;104070;104071;104072;104073;104074;106238;106239;106240;106241;106242;106243;106244;106245;106246;106247;106248;106249;106250;106251;106252;106253;106254;106255;106547;106548;106549;106550;106551;106552;106553;106554;106555;107115;109293;109294;109295;109296;115300;115301;115302;115303;115304;115305;115851;115852;115853;115854;115855;115856;116024;116025;116026;116027;116028;116029;116030;116031;116032;116033;116034;116035;116036;116037;116038;117771;117772;117773;117774;117775;117776;132100;132101;132102;132103;132104	5268;13977;14479;18682;18922;18923;19069;20756;25352;30606;32428;37373;41421;43971;48198;48632;54421;58863;58869;58873;67264;76472;81841;86130;104033;104036;104049;104073;106241;106249;106554;107115;109293;115305;115853;116027;116034;117773;132101				417;418				33;656	10090
Q60854;F8WIV2;E9Q3Y1;E9Q6X2;E9Q108;E9Q0P9;K7E6F1;E9PYY0;E9PZQ9;E9Q4R2;W4VSP4;A0A1Y7VLW2	Q60854;F8WIV2;E9Q3Y1;E9Q6X2;E9Q108;E9Q0P9;K7E6F1;E9PYY0	8;8;6;6;6;6;6;5;2;2;1;1	8;8;6;6;6;6;6;5;2;2;1;1	8;8;6;6;6;6;6;5;2;2;1;1	Serpin B6	Serpinb6;Serpinb6a	sp|Q60854|SPB6_MOUSE Serpin B6 OS=Mus musculus OX=10090 GN=Serpinb6 PE=1 SV=1;tr|F8WIV2|F8WIV2_MOUSE Serine (or cysteine) peptidase inhibitor, clade B, member 6a OS=Mus musculus OX=10090 GN=Serpinb6a PE=1 SV=1;tr|E9Q3Y1|E9Q3Y1_MOUSE Serine (or cysteine) pe	12	8	8	8	6	7	6	4	4	4	6	7	6	4	4	4	6	7	6	4	4	4	24.9	24.9	24.9	42.598	378	378;399;144;162;187;193;228;120;68;72;379;194	2.09	21	12	0	7.6429	By MS/MS	By MS/MS	By MS/MS	By MS/MS	By MS/MS	By MS/MS	20.1	22.2	16.4	9.5	9.5	9.5	406290000	85420000	90667000	99829000	45180000	40013000	45182000	21	19347000	4067600	4317500	4753800	2151400	1905400	2151500	27556000	26462000	29034000	24125000	21873000	21942000	3	5	3	2	3	3	19				580	2056;7313;8656;10375;10676;13866;16211;16508	True;True;True;True;True;True;True;True	2235;8139;8140;9579;11458;11771;15416;17914;18241	13803;13804;48530;48531;48532;48533;48534;57521;57522;69912;69913;69914;71602;71603;71604;94919;94920;94921;94922;94923;94924;109573;109574;109575;109576;109577;109578;111555;111556;111557;111558;111559;111560	13479;48619;48620;58763;71343;72921;97202;97203;111152;111153;111154;111155;111156;111157;113297;113298;113299;113300;113301;113302	13479;48619;58763;71343;72921;97202;111156;113297	99			419	65			53	10090;10090;10090;10090;10090;10090;10090;10090;10090;10090;10090;10090
P39054;Q3T9X3;Q3TCR7;G3X9G4;F8WIV5;G3UZZ3;G3UY64	P39054;Q3T9X3;Q3TCR7;G3X9G4;F8WIV5;G3UZZ3	3;3;3;3;3;2;1	3;3;3;3;3;2;1	3;3;3;3;3;2;1	Dynamin-2	Dnm2	sp|P39054|DYN2_MOUSE Dynamin-2 OS=Mus musculus OX=10090 GN=Dnm2 PE=1 SV=2;tr|Q3T9X3|Q3T9X3_MOUSE Dynamin GTPase OS=Mus musculus OX=10090 GN=Dnm2 PE=1 SV=1;tr|Q3TCR7|Q3TCR7_MOUSE Dynamin GTPase OS=Mus musculus OX=10090 GN=Dnm2 PE=1 SV=1;tr|G3X9G4|G3X9G4_MOU	7	3	3	3	3	3	3	2	2	2	3	3	3	2	2	2	3	3	3	2	2	2	5.7	5.7	5.7	98.144	870	870;860;869;870;870;807;69	2.2	9	6	0	8.1101	By MS/MS	By MS/MS	By MS/MS	By MS/MS	By MS/MS	By MS/MS	5.7	5.7	5.7	4.5	4.5	4.5	84717000	17516000	21751000	16157000	7704200	9000500	12588000	46	1841700	380790	472840	351250	167480	195660	273660	7792800	10299000	10653000	5611500	7416300	9116800	1	3	3	1	1	2	11				581	11415;11555;16748	True;True;True	12575;12724;18493	76601;76602;76603;76604;76605;76606;77716;77717;77718;77719;77720;77721;113317;113318;113319	77877;77878;77879;77880;77881;77882;79208;79209;79210;79211;115505;115506;115507	77877;79211;115507									10090;10090;10090;10090;10090;10090;10090
P62996;F8WJG3	P62996;F8WJG3	3;3	3;3	3;3	Transformer-2 protein homolog beta	Tra2b	sp|P62996|TRA2B_MOUSE Transformer-2 protein homolog beta OS=Mus musculus OX=10090 GN=Tra2b PE=1 SV=1;tr|F8WJG3|F8WJG3_MOUSE Transformer-2 protein homolog beta OS=Mus musculus OX=10090 GN=Tra2b PE=1 SV=1	2	3	3	3	3	3	3	3	3	3	3	3	3	3	3	3	3	3	3	3	3	3	17.7	17.7	17.7	33.665	288	288;188	2.5	9	9	0	8.2305	By MS/MS	By MS/MS	By MS/MS	By MS/MS	By MS/MS	By MS/MS	17.7	17.7	17.7	17.7	17.7	17.7	119830000	21248000	21704000	26405000	18801000	13584000	18084000	11	10893000	1931700	1973100	2400400	1709100	1234900	1644000	10516000	10863000	12358000	11303000	8745400	9407800	3	3	1	3	2	2	14				582	1158;6442;19467	True;True;True	1281;7059;21435	8118;8119;8120;8121;8122;8123;42360;42361;42362;42363;42364;42365;131564;131565;131566;131567;131568;131569	7954;7955;7956;42526;42527;42528;42529;42530;134348;134349;134350;134351;134352;134353	7956;42529;134348									10090;10090
Q99L47;F8WJK8;E9Q1V0;E9Q1X9	Q99L47;F8WJK8;E9Q1V0	6;6;3;1	6;6;3;1	6;6;3;1	Hsc70-interacting protein	St13	sp|Q99L47|F10A1_MOUSE Hsc70-interacting protein OS=Mus musculus OX=10090 GN=St13 PE=1 SV=1;tr|F8WJK8|F8WJK8_MOUSE Hsc70-interacting protein OS=Mus musculus OX=10090 GN=St13 PE=1 SV=1;tr|E9Q1V0|E9Q1V0_MOUSE Hsc70-interacting protein (Fragment) OS=Mus muscul	4	6	6	6	5	5	5	4	5	6	5	5	5	4	5	6	5	5	5	4	5	6	17.3	17.3	17.3	41.655	371	371;362;129;79	2.5	15	15	0	17.022	By MS/MS	By MS/MS	By MS/MS	By MS/MS	By MS/MS	By MS/MS	12.7	12.7	12.7	12.7	17.3	17.3	413790000	79377000	76115000	91115000	49996000	48423000	68760000	12	34482000	6614800	6342900	7592900	4166400	4035200	5730000	37813000	39264000	37102000	33965000	27845000	35072000	3	5	4	3	3	5	23				583	742;6062;9491;10066;11046;13719	True;True;True;True;True;True	808;6545;10487;11119;12155;15252	5122;5123;5124;5125;5126;5127;39469;39470;39471;39472;63054;63055;63056;63057;63058;63059;67265;67266;67267;67268;67269;67270;73980;73981;93869;93870;93871;93872;93873;93874	5045;5046;5047;5048;5049;5050;39391;39392;39393;64108;64109;64110;64111;64112;64113;68266;68267;68268;68269;68270;75347;96125;96126	5048;39392;64110;68266;75347;96125									10090;10090;10090;10090
P17710;G3UVV4;D3YYR4;D3Z365	P17710;G3UVV4	6;6;2;2	3;3;1;1	3;3;1;1	Hexokinase-1;Hexokinase	Hk1	sp|P17710|HXK1_MOUSE Hexokinase-1 OS=Mus musculus OX=10090 GN=Hk1 PE=1 SV=3;tr|G3UVV4|G3UVV4_MOUSE Hexokinase OS=Mus musculus OX=10090 GN=Hk1 PE=1 SV=1	4	6	3	3	3	5	4	3	2	3	1	3	2	0	0	0	1	3	2	0	0	0	6.5	3.8	3.8	108.3	974	974;917;184;223	1	6		0.0086912	1.0429	By MS/MS	By MS/MS	By MS/MS	By matching	By matching	By matching	2.7	5.3	4.1	2.7	2	2.7	25837000	6014100	12628000	7195500	0	0	0	53	487500	113470	238260	135760	0	0	0	0	6252200	5115600	0	0	0	0	2	1	0	0	0	3				584	4144;6065;6224;12421;12980;17123	True;False;True;False;False;True	4490;6548;6736;13730;14435;18900	27087;39484;39485;39486;40543;40544;84277;84278;84279;84280;84281;89032;89033;89034;89035;89036;89037;115809;115810;115811	26896;39404;40467;86094;86095;86096;86097;91207;91208;91209;91210;118006;118007	26896;39404;40467;86097;91208;118006									10090;10090;10090;10090
G3UW70;Q9D1L9	G3UW70;Q9D1L9	1;1	1;1	1;1	Ragulator complex protein LAMTOR5	Lamtor5	tr|G3UW70|G3UW70_MOUSE Late endosomal/lysosomal adaptor and MAPK and MTOR activator 5 OS=Mus musculus OX=10090 GN=Lamtor5 PE=1 SV=1;sp|Q9D1L9|LTOR5_MOUSE Ragulator complex protein LAMTOR5 OS=Mus musculus OX=10090 GN=Lamtor5 PE=1 SV=1	2	1	1	1	1	1	1	0	0	0	1	1	1	0	0	0	1	1	1	0	0	0	13.8	13.8	13.8	15.354	145	145;91	1	3		0	4.1189	By MS/MS	By MS/MS	By MS/MS				13.8	13.8	13.8	0	0	0	22163000	4851800	7887700	9423500	0	0	0	7	3166100	693120	1126800	1346200	0	0	0	0	0	0	0	0	0	1	0	1	0	0	0	2				585	7297	TRUE	8121	48434;48435;48436	48516;48517;48518	48518									10090;10090
G3UW82	G3UW82	207	46	36		Myh2	tr|G3UW82|G3UW82_MOUSE Myosin, heavy polypeptide 2, skeletal muscle, adult OS=Mus musculus OX=10090 GN=Myh2 PE=1 SV=1	1	207	46	36	191	188	189	188	186	190	41	42	42	43	41	43	33	33	32	35	34	35	72	21.6	17.3	223.22	1942	1942	2.5	229	229	0	323.31	By MS/MS	By MS/MS	By MS/MS	By MS/MS	By MS/MS	By MS/MS	68.7	68.7	68.9	68.1	69.1	68.9	117420000000	20672000000	20945000000	24645000000	15895000000	15965000000	19296000000	100	1174200000	206720000	209450000	246450000	158950000	159650000	192960000	4802500000	4396800000	5014400000	4169100000	4048600000	4214000000	101	94	95	88	95	88	561				586	175;253;336;343;344;621;622;623;801;802;834;990;991;1146;1147;1162;1163;1467;1510;1867;1986;2326;2327;2642;2818;2819;3086;3356;3358;3683;3812;3813;3945;3983;4342;4413;4414;4429;4430;4605;4606;4639;4701;4711;4726;4808;4832;4833;4879;4901;4956;5237;5238;5652;6759;6784;7121;7224;7225;7526;7556;7560;8028;8029;8034;8035;8214;8219;8220;8232;8249;8467;8595;8601;8602;8607;8720;8748;8749;8816;8817;8930;9356;9358;9359;9409;9445;9466;9539;9556;9573;9574;9609;9613;9615;9617;9643;9644;9658;9667;9728;9741;9844;9853;10098;10109;10115;10116;10221;10349;10350;10364;10365;10467;10468;10479;10851;11059;11060;11392;11421;11513;11535;11536;11565;11609;11864;12176;12240;12305;12310;12341;12486;12642;12686;12687;12688;12731;12732;13018;13122;13124;13138;13160;13448;13638;13639;13733;13734;13943;13971;14172;14181;14183;14385;14386;14421;14422;14455;14559;14575;14577;14578;14658;14708;14720;14721;14736;14804;14889;15479;15796;15797;15811;15943;16112;16291;16292;16303;16304;16642;16659;16660;16675;16676;16689;16798;16799;16860;17051;17837;18015;18016;18047;18064;18207;18208;18521;18522;18555;18556;18894;19305;19339;19371;19372;19373	True;False;True;False;False;False;False;False;False;False;False;False;False;False;False;False;False;False;False;True;False;False;False;False;False;False;False;False;False;True;True;True;False;False;True;False;False;True;True;False;False;True;False;False;False;False;False;False;True;True;True;False;False;False;True;False;True;False;False;False;False;True;False;False;False;False;True;True;True;False;False;False;False;False;False;False;False;False;False;False;False;False;False;False;False;False;False;False;False;False;False;False;False;False;False;False;False;False;False;False;False;False;False;False;True;False;False;False;False;False;False;False;False;False;False;False;True;False;False;True;False;True;False;False;True;False;False;False;False;False;True;False;False;True;False;False;False;True;True;False;False;False;False;False;False;False;False;False;False;False;True;False;True;False;False;False;False;False;True;False;False;False;False;True;True;False;False;True;False;True;True;False;False;False;False;True;True;True;False;False;False;False;False;True;True;False;False;False;False;True;False;False;False;False;False;True;True;False;False;True;True;False;False;False;False;False;False	189;275;363;371;372;672;673;674;675;676;677;874;875;876;877;878;879;911;1084;1085;1086;1266;1267;1285;1286;1287;1604;1649;2028;2151;2152;2530;2531;2877;3067;3068;3069;3362;3655;3657;3999;4137;4138;4139;4277;4316;4317;4318;4700;4772;4773;4774;4775;4791;4792;4974;4975;4976;5013;5014;5082;5093;5113;5201;5225;5226;5227;5228;5277;5300;5358;5655;5656;6089;7424;7452;7914;8041;8042;8364;8365;8396;8400;8907;8908;8913;8914;9102;9107;9108;9125;9126;9127;9128;9145;9379;9514;9520;9521;9526;9649;9677;9678;9764;9765;9883;9884;9885;10342;10343;10344;10346;10347;10399;10439;10440;10462;10542;10559;10576;10577;10618;10619;10623;10625;10626;10631;10632;10633;10659;10660;10675;10684;10685;10758;10759;10760;10761;10762;10775;10776;10884;10893;10894;11154;11155;11172;11181;11182;11291;11426;11427;11442;11443;11444;11445;11446;11447;11550;11551;11564;11565;11952;12169;12170;12171;12547;12582;12676;12699;12700;12701;12702;12703;12704;12734;12778;13040;13041;13042;13043;13381;13448;13449;13536;13537;13538;13539;13551;13552;13601;13602;13603;13810;13811;14025;14078;14079;14080;14081;14082;14133;14134;14475;14476;14477;14582;14583;14585;14603;14604;14605;14606;14630;14631;14960;15169;15170;15266;15267;15268;15269;15496;15525;15735;15744;15746;15956;15957;15993;15994;16028;16142;16158;16160;16161;16244;16295;16308;16309;16310;16311;16326;16400;16491;17122;17470;17471;17486;17630;17807;17997;17998;18009;18010;18383;18401;18402;18417;18418;18431;18546;18547;18610;18611;18612;18819;19661;19859;19860;19892;19910;20066;20067;20412;20413;20414;20450;20451;20818;20819;21262;21296;21330;21331;21332	1102;1103;1104;1105;1106;1107;1644;1645;1646;1647;1648;1649;1650;2110;2111;2112;2113;2114;2115;2116;2117;2118;2119;2120;2200;2201;2202;2203;2204;2205;2206;2207;2208;2209;2210;2211;2212;2213;2214;2215;2216;2217;2218;2219;2220;2221;2222;2223;2224;2225;2226;2227;2228;2229;2230;2231;2232;2233;2234;2235;2236;2237;2238;2239;2240;2241;2242;2243;2244;2245;2246;2247;2248;2249;2250;2251;2252;2253;2254;2255;2256;2257;2258;2259;2260;2261;2262;2263;2264;2265;2266;2267;2268;2269;2270;2271;2272;2273;2274;2275;2276;2277;2278;2279;2280;2281;2282;2283;2284;2285;2286;2287;2288;2289;2290;2291;2292;2293;2294;2295;2296;2297;2298;2299;2300;2301;2302;2303;2304;2305;2306;2307;2308;2309;2310;2311;2312;2313;2314;2315;2316;2317;2318;2319;2320;2321;2322;2323;2324;2325;2326;2327;2328;2329;2330;2331;2332;2333;2334;2335;2336;2337;2338;2339;2340;2341;2342;2343;2344;2345;2346;2347;2348;2349;2350;2351;2352;2353;2354;2355;2356;2357;2358;2359;2360;2361;2362;2363;2364;2365;2366;2367;2368;2369;2370;2371;2372;2373;4212;4213;4214;4215;4216;4217;4218;4219;4220;4221;4222;4223;4224;4225;4226;4227;4228;4229;4230;4231;4232;4233;4234;4235;4236;4237;4238;4239;4240;4241;4242;4243;4244;4245;4246;4247;4248;4249;4250;4251;4252;4253;4254;4255;4256;4257;4258;4259;4260;4261;5530;5531;5532;5533;5534;5535;5536;5537;5538;5539;5540;5541;5542;5543;5544;5545;5546;5547;5548;5549;5550;5551;5552;5553;5554;5555;5556;5557;5558;5559;5560;5561;5562;5563;5564;5565;5566;5567;5568;5569;5570;5571;5572;5573;5574;5575;5576;5577;5578;5579;5580;5581;5582;5583;5584;5585;5586;5587;5588;5589;5590;5591;5592;5593;5594;5595;5596;5597;5598;5599;5600;5601;5602;5603;5604;5605;5606;5607;5608;5609;5610;5611;5612;5613;5614;5615;5616;5617;5618;5619;5620;5621;5622;5623;5624;5625;5626;5627;5628;5629;5630;5631;5632;5633;5634;5635;5636;5637;5638;5639;5640;5641;5642;5643;5644;5645;5646;5647;5648;5649;5650;5651;5652;5653;5654;5655;5656;5657;5658;5659;5660;5661;5662;5663;5664;5665;5666;5667;5668;5669;5670;5671;5672;5673;5674;5675;5676;5677;5678;5679;5680;5681;5682;5683;5684;5685;5686;5687;5688;5689;5690;5691;5692;5693;5694;5695;5696;5697;5698;5699;5700;5701;5702;5703;5704;5705;5706;5707;5708;5709;5710;5711;5712;5713;5714;5715;5716;5717;5718;5719;5720;5721;5722;5723;5724;5725;5726;5727;5728;5729;5730;5731;5732;5733;5734;5735;5736;5737;5738;5739;5740;5887;5888;5889;6866;6867;6868;6869;6870;6871;6872;6873;6874;6875;6876;6877;6878;6879;6880;6881;6882;6883;6884;6885;6886;6887;6888;6889;6890;6891;6892;6893;6894;6895;6896;6897;6898;6899;6900;6901;6902;6903;6904;6905;6906;6907;6908;6909;6910;6911;6912;6913;6914;6915;6916;6917;6918;6919;6920;6921;6922;6923;6924;6925;6926;6927;6928;6929;6930;6931;6932;6933;7928;7929;7930;7931;7932;7933;7934;7935;7936;7937;7938;7939;7940;7941;8142;8143;8144;8145;8146;8147;8148;8149;8150;8151;8152;8153;8154;8155;8156;8157;8158;8159;9972;10215;10216;10217;10218;10219;10220;12597;12598;12599;12600;12601;12602;12603;12604;12605;12606;12607;12608;12609;12610;12611;12612;12613;12614;13291;13292;13293;13294;13295;13296;13297;13298;13299;13300;13301;13302;13303;13304;13305;13306;13307;13308;13309;13310;13311;13312;13313;15564;15565;15566;15567;15568;15569;15570;15571;15572;15573;15574;15575;15576;15577;15578;15579;15580;15581;15582;15583;15584;15585;15586;15587;15588;15589;15590;17557;17558;17559;17560;17561;17562;17563;17564;17565;17566;17567;17568;17569;17570;17571;17572;17573;17574;17575;17576;17577;17578;17579;17580;17581;17582;17583;17584;17585;17586;17587;17588;17589;17590;17591;17592;17593;18719;18720;18721;18722;18723;18724;18725;18726;18727;18728;18729;18730;18731;18732;18733;18734;18735;18736;18737;18738;18739;18740;18741;18742;18743;18744;18745;18746;18747;18748;18749;18750;18751;18752;20587;20588;20589;20590;20591;20592;20593;20594;22279;22280;22281;22282;22283;22284;22285;22286;22287;22288;22289;22290;22291;22292;22293;22294;22295;22296;22297;22298;22299;22300;22301;22302;22303;22334;22335;22336;22337;22338;22339;22340;22341;22342;22343;22344;22345;22346;22347;22348;22349;22350;22351;22352;24257;24258;24259;24260;24261;24262;24263;24264;24265;24266;24267;25086;25087;25088;25089;25090;25091;25092;25093;25094;25095;25096;25097;25098;25099;25100;25101;25102;25103;25104;25807;25808;25809;25810;25811;25812;26011;26012;26013;26014;26015;26016;26017;26018;26019;26020;26021;26022;26023;26024;26025;26026;26027;26028;26029;26030;26031;26032;26033;26034;26035;26036;26037;26038;26039;26040;26041;26042;26043;26044;26045;26046;26047;26048;26049;26050;26051;26052;26053;26054;26055;26056;26057;26058;26059;26060;26061;26062;26063;26064;26065;26066;26067;26068;26069;26070;26071;26072;26073;26074;26075;26076;26077;26078;26079;26080;26081;26082;26083;26084;26085;26086;26087;26088;26089;26090;26091;26092;26093;26094;26095;26096;26097;26098;26099;26100;26101;26102;26103;26104;26105;26106;26107;26108;26109;26110;26111;26112;26113;26114;26115;26116;26117;26118;26119;26120;26121;26122;26123;26124;26125;26126;26127;26128;26129;26130;26131;26132;26133;26134;26135;26136;26137;26138;26139;26140;26141;26142;26143;26144;26145;26146;26147;26148;26149;26150;26151;26152;26153;26154;26155;26156;26157;26158;26159;26160;26161;26162;26163;26164;28405;28406;28407;28408;28409;28410;28411;28412;28413;28414;28415;28416;28417;28418;28419;28780;28781;28782;28783;28784;28785;28786;28787;28788;28789;28790;28791;28792;28793;28794;28795;28796;28797;28798;28799;28800;28801;28802;28803;28804;28805;28806;28807;28808;28809;28810;28811;28812;28813;28814;28815;28816;28817;28818;28819;28820;28821;28822;28823;28824;28825;28826;28827;28828;28829;28830;28831;28832;28833;28834;28835;28836;28837;28838;28839;28840;28929;28930;28931;28932;28933;28934;28935;30019;30020;30021;30022;30023;30024;30025;30026;30027;30028;30029;30030;30031;30032;30033;30034;30035;30036;30037;30038;30039;30040;30041;30042;30043;30044;30045;30046;30047;30048;30049;30050;30051;30052;30053;30054;30055;30056;30057;30058;30059;30060;30061;30062;30063;30064;30065;30066;30067;30068;30069;30070;30071;30072;30073;30074;30075;30076;30077;30078;30079;30080;30081;30082;30083;30084;30085;30418;30419;30420;30421;30422;30423;30424;30425;30426;30427;30428;30429;30430;30431;30432;30433;30795;30796;30797;30798;30799;30800;30865;30866;30867;31013;31014;31015;31016;31017;31018;31019;31020;31021;31022;31023;31024;31025;31026;31556;31557;31558;31559;31560;31561;31562;31563;31564;31565;31566;31567;31692;31693;31694;31695;31696;31697;31698;31699;31700;31701;31702;31703;31704;31705;31706;31707;31708;31709;31710;31711;31712;31713;31714;31715;31716;31717;31718;31719;31720;31721;31722;31723;31724;31725;31726;31727;31728;31729;31730;31731;31732;31733;31734;31735;31736;31737;31738;31739;31740;31741;31742;31743;31744;31745;31746;31747;31748;31749;31750;31751;31752;31753;31754;31755;31756;31757;31758;31759;31760;31761;31762;31763;31764;31765;31766;31767;31768;31769;31770;31771;32041;32042;32043;32044;32045;32046;32047;32048;32049;32050;32051;32218;32219;32220;32221;32222;32223;32224;32225;32226;32227;32228;32517;32518;32519;32520;32521;32522;34167;34168;34169;34170;34171;34172;34173;34174;34175;34176;34177;34178;34179;34180;34181;34182;34183;34184;34185;34186;34187;34188;34189;34190;34191;34192;34193;34194;34195;34196;34197;34198;34199;34200;34201;34202;34203;34204;34205;36820;36821;44483;44484;44485;44486;44671;44672;47229;47230;47231;47232;47233;47234;47993;47994;47995;47996;47997;47998;47999;48000;48001;48002;49762;49763;49764;49765;49766;49767;49768;49769;49770;49771;49772;49773;49774;49775;49776;49777;49778;49779;49780;49781;49782;49783;49784;49785;49786;49787;49788;49789;49790;49791;49792;49793;49794;49795;49796;49797;49798;49799;49800;49801;49802;49803;49804;49805;49806;49807;49808;49809;49810;49811;49812;49813;49814;49815;49816;49817;49818;49819;49820;49821;49822;49823;49824;49825;49826;49827;49828;49829;49830;49831;49997;49998;49999;50000;50001;50002;50003;50004;50005;50006;50007;50008;50009;50010;50011;50012;50013;50014;50015;50016;50017;50018;50019;50020;50021;50022;50023;50024;50055;50056;50057;50058;50059;50060;53284;53285;53286;53287;53288;53289;53290;53291;53292;53293;53294;53295;53296;53297;53298;53299;53300;53301;53302;53303;53304;53305;53306;53307;53308;53309;53310;53311;53312;53313;53314;53315;53316;53317;53318;53319;53320;53321;53322;53323;53324;53325;53326;53327;53328;53329;53330;53331;53332;53333;53334;53335;53336;53337;53338;53339;53340;53341;53342;53343;53344;53345;53346;53347;53348;53349;53350;53351;53352;53353;53354;53355;53356;53357;53358;53359;53360;53361;53362;53363;53364;53365;53366;53367;53388;53389;53390;53391;53392;53393;53394;53395;53396;53397;53398;53399;53400;53401;53402;53403;53404;53405;53406;53407;53408;53409;53410;53411;53412;54465;54466;54467;54468;54469;54470;54471;54472;54473;54474;54475;54495;54496;54497;54498;54499;54500;54501;54502;54503;54504;54505;54506;54507;54508;54700;54701;54702;54703;54704;54705;54706;54707;54708;54709;54710;54711;54712;54713;54714;54715;54716;54717;54718;54719;54720;54721;54722;54723;54724;54725;54726;54727;54728;54729;54730;54731;54732;54733;54734;54735;54736;54737;54738;54739;54740;54741;54742;54743;54744;54745;54746;54747;54748;54749;54750;54751;54752;54753;54754;54755;54756;54757;54758;54759;54760;54761;54864;54865;54866;54867;54868;54869;56280;56281;56282;56283;56284;56285;56286;56287;57114;57115;57116;57153;57154;57155;57156;57157;57158;57159;57160;57161;57162;57163;57164;57165;57166;57167;57168;57169;57170;57171;57172;57173;57174;57175;57176;57177;57178;57179;57180;57181;57182;57183;57184;57185;57211;57212;57213;57867;57868;57869;57870;57871;57872;58033;58034;58035;58036;58037;58038;58039;58040;58041;58042;58043;58044;58045;58046;58047;58048;58049;58050;58051;58052;58053;58054;58055;58056;58660;58661;58662;58663;58664;58665;58666;58667;58668;58669;58670;58671;58672;58673;58674;58675;58676;58677;58678;58679;58680;59306;59307;59308;59309;59310;59311;59312;59313;59314;59315;59316;59317;59318;59319;59320;59321;59322;59323;59324;59325;59326;59327;59328;59329;59330;59331;59332;59333;59334;59335;59336;59337;59338;59339;59340;59341;62194;62195;62196;62197;62198;62199;62200;62201;62202;62203;62204;62205;62206;62207;62208;62209;62210;62211;62212;62213;62214;62219;62220;62221;62222;62223;62224;62225;62226;62227;62228;62229;62230;62578;62579;62580;62581;62582;62583;62584;62585;62586;62587;62588;62589;62817;62818;62819;62820;62821;62822;62823;62824;62825;62826;62827;62828;62905;62906;62907;62908;62909;62910;62911;62912;63352;63353;63354;63355;63356;63357;63358;63359;63360;63361;63362;63363;63364;63463;63464;63465;63466;63467;63468;63469;63470;63471;63472;63473;63474;63475;63476;63477;63478;63479;63480;63584;63585;63586;63587;63588;63589;63590;63591;63592;63593;63594;63595;63596;63597;63598;63599;63600;63601;63602;63603;63604;63605;63606;63607;63608;63609;63944;63945;63946;63947;63948;63949;63950;63951;63952;63953;63954;63975;63976;63977;63978;63988;63989;63990;63991;63992;63993;63994;63995;63996;63997;63998;63999;64000;64001;64002;64003;64004;64005;64006;64007;64008;64009;64010;64011;64012;64013;64014;64015;64016;64017;64018;64019;64020;64092;64093;64094;64095;64096;64097;64098;64099;64100;64101;64102;64103;64104;64105;64106;64107;64108;64109;64110;64111;64112;64113;64114;64115;64116;64117;64118;64119;64255;64256;64257;64258;64259;64260;64261;64262;64263;64264;64265;64266;64267;64268;64269;64270;64271;64272;64273;64274;64275;64276;64277;64365;64366;64367;64368;64415;64416;64417;64418;64419;64420;64421;64422;64423;64424;64425;64426;64427;64428;64429;64430;64431;64432;64433;64434;64435;64436;64437;64438;64439;64440;64441;64442;64443;64444;64445;64446;64447;64448;64449;64450;64451;64452;64453;64454;64455;64456;64457;64458;64459;64460;64461;64462;64463;64464;64465;64466;64467;64468;64469;64470;64471;64472;64473;64474;64475;64476;64477;64478;64479;64480;64481;64482;64483;64484;64485;64486;64487;64488;64489;64490;64491;64492;64493;64494;64495;64496;64497;64498;64499;64500;64501;64502;64503;64504;64505;64506;64507;64508;64509;64510;64511;64512;64513;64514;64515;64516;64517;64518;64519;64520;64521;64522;64523;64524;64525;64526;64527;64528;64529;64530;64531;64532;64533;64534;64535;64536;64537;64538;64539;64540;64541;64542;65142;65143;65144;65145;65146;65147;65148;65149;65150;65151;65152;65153;65154;65155;65156;65157;65158;65159;65160;65161;65162;65163;65164;65165;65166;65167;65168;65169;65170;65171;65172;65173;65174;65175;65176;65177;65178;65179;65180;65181;65182;65183;65184;65185;65186;65187;65188;65189;65190;65191;65192;65193;65194;65195;65196;65197;65198;65199;65200;65201;65202;65203;65204;65205;65206;65207;65208;65209;65210;65211;65212;65213;65214;65215;65216;65217;65218;65219;65220;65221;65222;65223;65224;65225;65226;65227;65228;65229;65230;65231;65232;65291;65292;65293;65294;65945;65946;65947;65977;65978;65979;65980;65981;65982;65983;65984;65985;65986;65987;65988;65989;65990;65991;65992;65993;65994;65995;65996;65997;65998;65999;66000;66001;66002;66003;66004;67485;67486;67487;67488;67489;67490;67491;67492;67493;67494;67495;67496;67497;67498;67499;67500;67501;67502;67503;67504;67505;67506;67507;67508;67509;67510;67511;67512;67513;67514;67515;67516;67517;67823;67824;67825;67826;67827;67828;67829;67830;67831;67832;67833;67834;67835;67836;67837;67838;67839;67840;67841;67842;67843;67844;67845;67846;67847;67905;67906;67907;67908;67909;67910;67911;67912;67913;67914;67915;67916;67917;67918;67919;67920;67921;67922;67923;67924;67925;67926;67927;67928;67929;67930;67931;67932;67933;67934;67935;67936;67937;67938;67939;67940;67941;67942;67943;68714;68715;68716;68717;68718;68719;68720;68721;68722;68723;68724;68725;68726;68727;68728;68729;68730;68731;68732;68733;68734;68735;68736;68737;68738;68739;68740;68741;68742;68743;68744;68745;68746;68747;68748;68749;68750;68751;69496;69497;69498;69499;69500;69501;69502;69503;69504;69505;69506;69507;69508;69509;69510;69511;69512;69513;69514;69589;69590;69591;69592;69593;69594;69595;69596;69597;69598;69599;69600;69601;69602;69603;69604;69605;69606;69607;69608;69609;69610;69611;69612;69613;69614;69615;69616;69617;69618;69619;69620;69621;69622;69623;69624;69625;69626;69627;69628;69629;69630;69631;69632;69633;69634;69635;69636;69637;69638;69639;69640;69641;69642;69643;69644;69645;69646;69647;69648;69649;69650;69651;69652;69653;69654;69655;69656;69657;69658;69659;69660;69661;69662;69663;69664;69665;69666;69667;69668;69669;69670;69671;69672;69673;69674;69675;69676;69677;69678;69679;69680;69681;69682;69683;69684;69685;69686;69687;69688;69689;69690;69691;69692;69693;69694;69695;69696;69697;69698;69699;69700;69701;69702;69703;69704;69705;69706;69707;69708;69709;69710;69711;69712;69713;69714;69715;69716;69717;69718;69719;69720;69721;69722;69723;69724;69725;69726;69727;69728;69729;69730;69731;69732;69733;69734;69735;69736;69737;69738;69739;69740;69741;69742;69743;69744;69745;69746;69747;69748;69749;69750;69751;69752;69753;69754;69755;69756;69757;69758;69759;69760;69761;69762;69763;69764;69765;69766;69767;69768;69769;69770;69771;69772;69773;69774;69775;69776;69777;69778;69779;69780;69781;69782;69783;69784;69785;69786;69787;69788;69789;69790;69791;69792;69793;69794;69795;69796;69797;69798;69799;69800;69801;69802;69803;69804;69805;69806;69807;69808;69809;69810;69811;69812;69813;69814;69815;69816;69817;69818;69819;69820;69821;69822;69823;69824;69825;69826;69827;69828;69829;69830;69831;69832;69833;69834;69835;69836;69837;69838;69839;69840;69841;69842;69843;69844;69845;69846;69847;69848;69849;69850;69851;69852;69853;69854;70376;70377;70378;70379;70380;70381;70382;70383;70384;70385;70386;70387;70388;70389;70390;70391;70392;70393;70394;70395;70396;70397;70398;70399;70400;70401;70402;70403;70404;70405;70406;70407;70408;70409;70410;70411;70412;70460;70461;70462;70463;70464;70465;70466;70467;70468;70469;70470;70471;70472;70473;70474;70475;70476;70477;70478;72769;72770;72771;72772;72773;72774;74075;74076;74077;74078;74079;74080;74081;74082;74083;74084;74085;74086;74087;74088;74089;74090;74091;74092;74093;74094;74095;74096;74097;74098;74099;74100;74101;74102;74103;74104;74105;74106;74107;74108;74109;74110;74111;74112;74113;74114;74115;74116;76410;76411;76412;76413;76414;76415;76416;76417;76418;76419;76420;76421;76422;76423;76424;76425;76426;76637;76638;76639;76640;76641;76642;76643;76644;76645;76646;76647;76648;76649;76650;76651;76652;76653;76654;76655;76656;76657;76658;76659;76660;76661;77308;77309;77310;77311;77312;77313;77314;77315;77316;77317;77318;77319;77320;77321;77322;77323;77324;77325;77326;77327;77328;77329;77330;77331;77332;77333;77334;77335;77336;77337;77338;77339;77340;77341;77342;77343;77344;77345;77346;77452;77453;77454;77455;77456;77457;77458;77459;77460;77461;77462;77463;77464;77465;77466;77467;77468;77469;77470;77471;77472;77473;77474;77475;77476;77477;77478;77479;77480;77481;77482;77483;77484;77485;77486;77487;77488;77489;77490;77491;77492;77493;77494;77495;77496;77497;77498;77499;77500;77501;77502;77503;77504;77505;77506;77507;77508;77509;77510;77511;77512;77513;77514;77515;77516;77517;77518;77519;77520;77521;77522;77523;77524;77525;77526;77527;77528;77529;77530;77531;77532;77533;77534;77535;77536;77537;77538;77539;77540;77541;77542;77543;77544;77545;77546;77547;77548;77549;77550;77551;77552;77553;77554;77555;77556;77557;77558;77559;77560;77561;77562;77563;77564;77565;77566;77567;77568;77569;77570;77571;77572;77573;77574;77575;77576;77577;77578;77579;77580;77581;77582;77583;77584;77585;77586;77587;77588;77589;77590;77591;77592;77593;77594;77595;77596;77597;77598;77599;77600;77601;77602;77603;77604;77605;77606;77607;77608;77609;77610;77611;77612;77613;77614;77615;77616;77617;77618;77619;77620;77621;77622;77796;77797;77798;77799;77800;77801;78046;78047;78048;78049;78050;78051;78052;78053;79538;79539;79540;79541;79542;79543;79544;79545;79546;79547;79548;79549;79550;79551;79552;79553;79554;79555;79556;79557;79558;79559;79560;79561;79562;79563;79564;79565;79566;79567;79568;79569;79570;79571;79572;79573;79574;79575;79576;79577;79578;79579;79580;79581;79582;79583;79584;79585;79586;79587;79588;79589;79590;79591;79592;79593;79594;79595;79596;79597;79598;79599;79600;79601;79602;79603;79604;79605;79606;79607;79608;81574;81575;81576;81577;81578;81579;81580;81581;81582;81583;81584;81585;81586;81587;81588;81589;81590;81591;81592;81593;81594;81595;81596;81597;81598;81599;81600;81601;81602;81603;81604;81605;81606;81607;82001;82002;82003;82004;82005;82006;82007;82008;82009;82010;82011;82012;82518;82519;82520;82521;82522;82523;82524;82525;82526;82527;82528;82529;82530;82531;82532;82533;82534;82535;82536;82537;82538;82539;82540;82541;82542;82543;82544;82545;82546;82547;82548;82549;82550;82551;82552;82553;82554;82555;82556;82557;82558;82559;82560;82561;82562;82563;82564;82565;82566;82567;82783;82784;82785;82786;82787;82788;82789;82790;82791;82792;82793;82794;82795;82796;82797;82798;82799;82800;83181;83182;83183;83184;83185;83186;83187;83188;83189;83190;83191;83192;83193;83194;83195;83196;83197;83198;83199;83200;83201;83202;83203;83204;83205;83206;83207;83208;83209;83210;83211;83212;83213;83214;83215;83216;83217;83218;83219;83220;83221;83222;83223;83224;83225;83226;83227;83228;83229;83230;83231;83232;83233;83234;83235;83236;83237;83238;83239;83240;83241;83242;83243;83244;83245;83246;83247;83248;83249;83250;83251;83252;83253;83254;83255;83256;83257;83258;83259;83260;83261;83262;83263;83264;83265;83266;83267;83268;83269;83270;83271;83272;83273;83274;83275;83276;83277;83278;83279;83280;83281;83282;83283;83284;83285;83286;83287;83288;83289;83290;83291;83292;83293;83294;83295;83296;83297;83298;83299;83300;83301;83302;83303;83304;83305;83306;83307;83308;83309;83310;83311;83312;83313;83314;83315;83316;83317;83318;83319;84695;84696;84697;84698;84699;84700;84701;84702;84703;84704;84705;84706;84707;84708;84709;84710;84711;84712;84713;84714;84715;84716;84717;84718;84719;84720;84721;84722;84723;84724;84725;84726;86152;86153;86154;86155;86156;86157;86158;86159;86160;86161;86162;86163;86487;86488;86489;86490;86491;86492;86493;86494;86495;86496;86497;86498;86499;86500;86501;86502;86503;86504;86505;86506;86507;86508;86509;86510;86511;86512;86513;86514;86515;86516;86517;86518;86519;86520;86521;86522;86523;86524;86525;86526;86527;86528;86529;86530;86531;86532;86533;86534;86535;86536;86537;86538;86539;86540;86541;86542;86543;86544;86545;86546;86547;86548;86549;86550;86551;86552;86553;87055;87056;87057;87058;87059;87060;87061;87062;87063;87064;87065;87066;87067;87068;87069;87070;87071;87072;87073;87074;87075;87076;87077;87078;87079;89243;89244;89245;89246;89247;89248;89249;89250;89251;89252;89253;89254;89255;89256;89257;89258;89259;89260;89261;89262;89263;89264;89265;89266;89267;89268;89269;89270;89271;89272;89273;89274;89275;89276;89277;89278;89279;89280;89281;89282;89283;89284;89285;89286;89287;89288;89289;89290;89291;89292;89293;89294;89295;89296;89297;89811;89812;89813;89814;89815;89816;89817;89818;89819;89820;89821;89822;89823;89824;89825;89826;89827;89828;89829;89830;89831;89832;89833;89834;89835;89836;89837;89838;89839;89840;89841;89842;89843;89844;89845;89846;89847;89848;89849;89850;89851;89852;89853;89854;89855;89856;89857;89858;89859;89860;89861;89862;89863;89864;89865;89872;89873;89874;89875;89876;89877;89878;89879;89880;90075;90076;90077;90078;90079;90080;90081;90082;90083;90084;90085;90086;90087;90088;90089;90090;90091;90092;90093;90094;90095;90096;90097;90098;90099;90100;90101;90102;90103;90104;90105;90106;90107;90108;90109;90110;90111;90112;90113;90114;90115;90116;90117;90118;90119;90120;90121;90122;90123;90124;90125;90126;90127;90128;90129;90130;90131;90132;90133;90134;90135;90136;90137;90138;90139;90140;90141;90142;90143;90269;90270;90271;90272;90273;90274;90275;90276;90277;90278;90279;90280;90281;90282;92228;92229;92230;93422;93423;93424;93425;93426;93427;93428;93429;93430;93431;93432;93433;93434;93435;93436;93437;93438;93439;93440;93441;93442;93443;93444;93445;93446;93447;93448;93449;93450;93451;93452;93453;93454;93455;93456;93457;93458;93459;93460;93461;93462;93463;93464;93465;93466;93467;93468;93469;93470;93471;93472;93473;93474;93944;93945;93946;93947;93948;93949;93950;93951;93952;93953;93954;93955;93956;93957;93958;93959;93960;93961;93962;93963;93964;93965;93966;93967;93968;93969;93970;93971;93972;93973;93974;93975;93976;93977;93978;93979;93980;93981;93982;93983;93984;93985;93986;93987;93988;93989;93990;93991;93992;93993;93994;93995;93996;93997;93998;93999;94000;94001;94002;94003;95296;95297;95298;95299;95300;95301;95302;95303;95304;95305;95306;95307;95308;95309;95481;95482;95483;96609;96610;96611;96612;96613;96614;96615;96616;96617;96618;96619;96650;96651;96652;96653;96654;96655;96656;96657;96658;96659;96660;96661;96662;96663;96664;96671;96672;96673;96674;96675;96676;97861;97862;97863;97864;97865;97866;97867;97868;97869;97870;97871;97872;97873;97874;97875;97876;97877;97878;97879;98122;98123;98124;98125;98126;98127;98128;98129;98130;98131;98132;98133;98134;98135;98136;98137;98339;98340;98341;98342;98343;98344;99132;99133;99134;99135;99136;99137;99240;99241;99242;99243;99244;99245;99252;99253;99254;99255;99256;99257;99258;99259;99260;99261;99262;99263;99264;99265;99266;99267;99268;99269;99739;100087;100088;100089;100090;100091;100092;100181;100182;100183;100184;100185;100186;100187;100188;100189;100190;100191;100192;100193;100194;100195;100196;100197;100198;100199;100200;100201;100202;100203;100204;100205;100206;100207;100208;100209;100210;100211;100212;100213;100214;100215;100216;100217;100218;100219;100220;100221;100222;100223;100224;100225;100226;100227;100228;100229;100230;100231;100232;100233;100234;100235;100236;100237;100238;100239;100240;100241;100242;100243;100244;100245;100246;100247;100248;100249;100250;100251;100252;100253;100254;100255;100256;100257;100258;100259;100260;100261;100262;100263;100264;100265;100266;100267;100268;100269;100270;100271;100272;100273;100274;100275;100276;100277;100278;100279;100348;100349;100350;100351;100807;100808;100809;100810;100811;100812;100813;100814;100815;100816;100817;100818;101320;101321;101322;101323;101324;104886;104887;104888;104889;104890;104891;106821;106822;106823;106824;106825;106826;106827;106828;106829;106830;106910;106911;106912;106913;107707;107708;107709;107710;107711;107712;107713;107714;107715;107716;107717;107718;108828;108829;108830;108831;108832;108833;108834;108835;108836;108837;108838;108839;108840;108841;110039;110040;110041;110042;110043;110044;110045;110046;110047;110048;110049;110050;110115;110116;110117;110118;110119;110120;110121;110122;110123;110124;110125;110126;110127;112478;112479;112480;112625;112626;112627;112628;112629;112630;112631;112632;112633;112634;112635;112636;112637;112638;112639;112640;112641;112642;112643;112644;112645;112897;112898;112899;112900;112901;112902;112903;112904;112905;112906;112907;112908;112909;112910;112911;112912;112913;112978;112979;113604;113605;113606;113607;113608;113609;113610;113611;113612;113613;113614;113615;113616;113617;113618;113619;113966;113967;113968;113969;113970;113971;113972;113973;113974;113975;113976;113977;113978;113979;113980;113981;113982;113983;113984;113985;113986;113987;113988;113989;113990;113991;113992;113993;113994;113995;113996;113997;113998;113999;114000;114001;114002;114003;114004;114005;114006;114007;114008;114009;114010;114011;114012;114013;114014;114015;114016;114017;114018;114019;114020;114021;114022;114023;114024;114025;114026;114027;114028;114029;114030;114031;114032;114033;114034;114035;114036;114037;114038;114039;114040;114041;114042;114043;114044;114045;114046;114047;114048;114049;114050;114051;114052;114053;114054;114055;114056;114057;114058;115268;115269;115270;115271;115272;115273;120216;120217;120218;120219;120220;120221;120222;121517;121518;121519;121520;121521;121522;121523;121524;121525;121526;121527;121528;121529;121530;121531;121532;121533;121534;121535;121536;121537;121538;121539;121540;121541;121542;121543;121544;121545;121546;121547;121548;121549;121550;121551;121552;121553;121554;121555;121556;121557;121558;121559;121560;121561;121562;121563;121564;121565;121566;121567;121568;121569;121570;121571;121572;121573;121574;121575;121576;121577;121777;121778;121779;121780;121878;121879;121880;121881;121882;121883;122956;122957;122958;122959;122960;122961;122962;122963;122964;122965;122966;122967;122968;122969;122970;125020;125021;125022;125023;125024;125025;125026;125027;125028;125029;125030;125031;125032;125033;125034;125035;125036;125037;125038;125039;125040;125041;125042;125043;125044;125045;125046;125047;125048;125049;125050;125051;125052;125053;125054;125055;125056;125057;125058;125059;125060;125061;125062;125063;125064;125065;125066;125067;125068;125069;125070;125071;125072;125073;125074;125075;125076;125077;125078;125079;125080;125081;125082;125083;125084;125085;125086;125087;125088;125089;125090;125091;125092;125093;125094;125095;125096;125097;125098;125099;125314;125315;125316;125317;125318;125319;125320;125321;125322;125323;125324;125325;125326;125327;125328;125329;125330;125331;125332;125333;127638;127639;127640;127641;127642;127643;127644;127645;127646;127647;127648;127649;127650;127651;127652;127653;127654;127655;127656;127657;127658;127659;127660;127661;127662;127663;127664;127665;127666;127667;127668;127669;127670;127671;127672;127673;127674;127675;127676;127677;127678;127679;127680;127681;127682;127683;127684;127685;127686;127687;127688;127689;127690;127691;127692;127693;127694;127695;127696;127697;127698;127699;127700;127701;127702;127703;127704;127705;127706;127707;127708;127709;127710;127711;127712;127713;127714;127715;127716;127717;127718;127719;127720;127721;127722;127723;127724;127725;127726;127727;127728;127729;127730;127731;127732;127733;127734;127735;127736;127737;127738;127739;127740;127741;127742;127743;127744;127745;127746;127747;127748;127749;127750;127751;127752;127753;127754;127755;127756;127757;127758;127759;127760;127761;127762;127763;127764;127765;127766;127767;127768;127769;127770;127771;127772;127773;127774;127775;127776;127777;127778;127779;127780;127781;127782;127783;127784;127785;127786;127787;127788;127789;127790;127791;127792;127793;127794;127795;127796;127797;127798;127799;127800;127801;127802;127803;127804;127805;127806;127807;127808;127809;127810;127811;127812;127813;127814;127815;127816;127817;127818;127819;127820;127821;127822;127823;127824;127825;127826;127827;127828;127829;127830;127831;127832;127833;127834;127835;127836;127837;127838;127839;127840;127841;127842;127843;127844;127845;127846;127847;127848;127849;127850;127851;127852;127853;127854;127855;127856;127857;127858;127859;127860;127861;127862;127863;127864;127865;127866;127867;127868;127869;127870;127871;127872;127873;127874;127875;127876;127877;127878;127879;127880;127881;127882;127883;127884;127885;127886;127887;127888;127889;127890;127891;127892;127893;127894;127895;127896;127897;127898;127899;127900;127901;127902;127903;127904;127905;127906;127907;127908;127909;127910;127911;127912;127913;127914;127915;127916;127917;127918;127919;127920;127921;127922;127923;127924;127925;127926;127927;127928;127929;127930;127931;127932;127933;127934;127935;127936;130563;130564;130565;130566;130567;130568;130569;130570;130741;130742;130743;130744;130745;130746;130747;130748;130749;130750;130751;130752;130753;130754;130755;130953;130954;130955;130956;130957;130958;130959;130960;130961;130962;130963;130964;130965;130966;130967;130968;130969;130970;130971;130972;130973;130974;130975;130976;130977;130978;130979;130980;130981;130982;130983;130984;130985;130986;130987;130988;130989;130990;130991;130992;130993;130994;130995;130996;130997;130998;130999;131000	1083;1084;1085;1086;1087;1088;1089;1090;1659;1660;1661;1662;1663;1664;1665;1666;1667;1668;1669;1670;1671;1672;1673;1674;2062;2063;2064;2065;2066;2067;2068;2069;2070;2071;2072;2073;2074;2161;2162;2163;2164;2165;2166;2167;2168;2169;2170;2171;2172;2173;2174;2175;2176;2177;2178;2179;2180;2181;2182;2183;2184;2185;2186;2187;2188;2189;2190;2191;2192;2193;2194;2195;2196;2197;2198;2199;2200;2201;2202;2203;2204;2205;2206;2207;2208;2209;2210;2211;2212;2213;2214;2215;2216;2217;2218;2219;2220;2221;2222;2223;2224;2225;2226;2227;2228;2229;2230;2231;2232;2233;2234;2235;2236;2237;2238;2239;2240;2241;2242;2243;2244;2245;2246;2247;2248;2249;2250;2251;2252;2253;2254;2255;2256;2257;2258;2259;2260;2261;2262;2263;2264;2265;2266;2267;2268;2269;2270;2271;2272;2273;2274;2275;2276;2277;2278;2279;2280;2281;2282;2283;2284;2285;2286;2287;2288;2289;2290;2291;2292;2293;2294;2295;2296;2297;2298;2299;2300;2301;2302;2303;2304;2305;2306;2307;2308;2309;2310;2311;2312;2313;2314;2315;2316;2317;2318;2319;2320;2321;2322;2323;2324;2325;2326;2327;2328;2329;2330;2331;2332;2333;2334;2335;2336;2337;2338;2339;2340;2341;2342;2343;2344;2345;2346;2347;2348;2349;2350;2351;2352;2353;2354;2355;2356;2357;2358;2359;2360;2361;2362;2363;2364;2365;2366;2367;2368;2369;2370;2371;2372;2373;2374;2375;2376;2377;2378;2379;2380;2381;2382;2383;2384;2385;2386;2387;4155;4156;4157;4158;4159;4160;4161;4162;4163;4164;4165;4166;4167;4168;4169;4170;4171;4172;4173;4174;4175;4176;4177;4178;4179;4180;4181;4182;4183;4184;4185;4186;4187;4188;4189;4190;4191;4192;4193;4194;4195;4196;4197;4198;4199;4200;4201;5433;5434;5435;5436;5437;5438;5439;5440;5441;5442;5443;5444;5445;5446;5447;5448;5449;5450;5451;5452;5453;5454;5455;5456;5457;5458;5459;5460;5461;5462;5463;5464;5465;5466;5467;5468;5469;5470;5471;5472;5473;5474;5475;5476;5477;5478;5479;5480;5481;5482;5483;5484;5485;5486;5487;5488;5489;5490;5491;5492;5493;5494;5495;5496;5497;5498;5499;5500;5501;5502;5503;5504;5505;5506;5507;5508;5509;5510;5511;5512;5513;5514;5515;5516;5517;5518;5519;5520;5521;5522;5523;5524;5525;5526;5527;5528;5529;5530;5531;5532;5533;5534;5535;5536;5537;5538;5539;5540;5541;5542;5543;5544;5545;5546;5547;5548;5549;5550;5551;5552;5553;5554;5555;5556;5557;5558;5559;5560;5561;5562;5563;5564;5565;5566;5567;5568;5569;5570;5571;5572;5573;5574;5575;5576;5577;5578;5579;5580;5581;5582;5583;5584;5585;5586;5587;5588;5589;5590;5591;5592;5593;5594;5595;5596;5597;5598;5599;5600;5601;5602;5603;5604;5605;5606;5607;5608;5609;5610;5611;5612;5613;5614;5615;5616;5617;5618;5619;5620;5621;5622;5623;5624;5625;5626;5627;5628;5629;5630;5631;5632;5633;5634;5635;5636;5637;5638;5639;5640;5641;5642;5643;5644;5645;5646;5647;5648;5649;5650;5651;5652;5653;5654;5655;5656;5657;5658;5659;5660;5661;5662;5663;5664;5665;5666;5667;5668;5669;5670;5671;5672;5673;5674;5675;5676;5677;5678;5679;5680;5681;5682;5683;5684;5685;5686;5687;5688;5689;5690;5691;5692;5818;5819;6753;6754;6755;6756;6757;6758;6759;6760;6761;6762;6763;6764;6765;6766;6767;6768;6769;6770;6771;6772;6773;6774;6775;6776;6777;6778;6779;6780;6781;6782;6783;6784;6785;6786;6787;6788;6789;6790;6791;6792;6793;6794;6795;6796;6797;6798;6799;6800;6801;6802;6803;6804;6805;6806;6807;6808;6809;6810;6811;6812;6813;6814;6815;6816;6817;6818;6819;6820;6821;6822;6823;6824;6825;6826;6827;6828;6829;6830;6831;6832;6833;6834;6835;6836;6837;6838;6839;6840;6841;6842;6843;6844;6845;6846;6847;6848;6849;6850;6851;6852;7710;7711;7712;7713;7714;7715;7716;7717;7718;7719;7720;7721;7722;7723;7724;7725;7726;7727;7728;7729;7730;7731;7732;7733;7734;7975;7976;7977;7978;7979;7980;7981;7982;7983;7984;7985;7986;7987;7988;7989;7990;7991;7992;7993;7994;7995;7996;7997;7998;7999;8000;8001;8002;8003;8004;8005;8006;9639;9866;9867;9868;9869;9870;12277;12278;12279;12280;12281;12282;12283;12284;12285;12286;12287;12288;12289;12290;12291;12292;12293;12294;12295;12296;12297;12298;12299;12300;12301;12302;12303;12304;12305;12306;12944;12945;12946;12947;12948;12949;12950;12951;12952;12953;12954;12955;12956;12957;12958;12959;12960;12961;12962;12963;12964;12965;12966;12967;12968;12969;12970;12971;12972;12973;12974;12975;12976;12977;12978;12979;12980;12981;12982;12983;12984;12985;12986;12987;12988;12989;15284;15285;15286;15287;15288;15289;15290;15291;15292;15293;15294;15295;15296;15297;15298;15299;15300;15301;15302;15303;15304;15305;15306;15307;15308;15309;15310;15311;15312;15313;15314;15315;15316;15317;15318;17331;17332;17333;17334;17335;17336;17337;17338;17339;17340;17341;17342;17343;17344;17345;17346;17347;17348;17349;17350;17351;17352;17353;17354;17355;17356;17357;17358;17359;17360;17361;17362;17363;17364;17365;17366;17367;17368;17369;17370;17371;17372;17373;17374;17375;17376;17377;17378;17379;17380;17381;17382;17383;17384;17385;17386;17387;17388;17389;17390;17391;17392;17393;17394;17395;17396;17397;17398;17399;17400;17401;17402;17403;17404;17405;17406;17407;18521;18522;18523;18524;18525;18526;18527;18528;18529;18530;18531;18532;18533;18534;18535;18536;18537;18538;18539;18540;18541;18542;18543;18544;18545;18546;18547;18548;18549;18550;18551;18552;18553;18554;18555;18556;18557;18558;18559;18560;18561;18562;18563;18564;18565;18566;18567;18568;18569;18570;18571;18572;18573;18574;18575;18576;18577;18578;18579;18580;18581;18582;18583;18584;18585;18586;18587;18588;18589;18590;18591;18592;18593;18594;20656;20657;20658;20659;20660;20661;20662;20663;20664;20665;20666;20667;20668;20669;22298;22299;22300;22301;22302;22303;22304;22305;22306;22307;22308;22309;22310;22311;22312;22313;22314;22315;22316;22317;22318;22319;22320;22321;22322;22323;22324;22325;22326;22327;22328;22329;22330;22331;22332;22333;22334;22335;22336;22337;22338;22339;22340;22341;22342;22343;22344;22381;22382;22383;22384;22385;22386;22387;22388;22389;22390;22391;22392;22393;22394;22395;22396;22397;22398;22399;22400;22401;22402;22403;22404;22405;22406;22407;22408;22409;22410;22411;22412;22413;22414;22415;22416;22417;22418;22419;22420;22421;22422;24212;24213;24214;24215;24216;24217;24218;24219;24220;24221;24222;24223;24224;24992;24993;24994;24995;24996;24997;24998;24999;25000;25001;25002;25003;25004;25005;25006;25007;25008;25009;25010;25011;25012;25013;25014;25618;25619;25620;25621;25622;25623;25624;25625;25626;25627;25628;25629;25630;25631;25632;25633;25634;25635;25636;25637;25830;25831;25832;25833;25834;25835;25836;25837;25838;25839;25840;25841;25842;25843;25844;25845;25846;25847;25848;25849;25850;25851;25852;25853;25854;25855;25856;25857;25858;25859;25860;25861;25862;25863;25864;25865;25866;25867;25868;25869;25870;25871;25872;25873;25874;25875;25876;25877;25878;25879;25880;25881;25882;25883;25884;25885;25886;25887;25888;25889;25890;25891;25892;25893;25894;25895;25896;25897;25898;25899;25900;25901;25902;25903;25904;25905;25906;25907;25908;25909;25910;25911;25912;25913;25914;25915;25916;25917;25918;25919;25920;25921;25922;25923;25924;25925;25926;25927;25928;25929;25930;25931;25932;25933;25934;25935;25936;25937;25938;25939;25940;25941;25942;25943;25944;25945;25946;25947;25948;25949;25950;25951;25952;25953;25954;25955;25956;25957;25958;25959;25960;25961;25962;25963;25964;25965;25966;25967;25968;25969;25970;25971;25972;25973;25974;25975;25976;25977;25978;25979;25980;25981;25982;25983;25984;25985;25986;25987;25988;25989;25990;25991;25992;25993;25994;25995;25996;25997;25998;25999;26000;26001;26002;26003;26004;26005;26006;26007;26008;26009;26010;26011;26012;26013;26014;26015;26016;26017;26018;26019;26020;26021;26022;26023;26024;26025;26026;26027;26028;26029;26030;26031;26032;26033;26034;26035;26036;26037;26038;26039;26040;26041;26042;26043;26044;26045;26046;26047;26048;26049;26050;26051;26052;26053;26054;26055;26056;26057;26058;26059;26060;26061;26062;26063;26064;26065;26066;26067;26068;28222;28223;28224;28225;28226;28227;28228;28229;28230;28231;28232;28233;28234;28235;28236;28579;28580;28581;28582;28583;28584;28585;28586;28587;28588;28589;28590;28591;28592;28593;28594;28595;28596;28597;28598;28599;28600;28601;28602;28603;28604;28605;28606;28607;28608;28609;28610;28611;28612;28613;28614;28615;28616;28617;28618;28619;28620;28621;28622;28623;28624;28625;28626;28627;28628;28629;28630;28631;28632;28633;28634;28635;28636;28637;28638;28639;28640;28641;28642;28643;28644;28645;28646;28647;28648;28649;28650;28651;28652;28653;28654;28655;28656;28657;28658;28659;28660;28661;28662;28663;28664;28665;28666;28667;28668;28669;28670;28671;28672;28673;28674;28675;28676;28677;28678;28679;28680;28681;28682;28683;28684;28685;28686;28687;28688;28689;28690;28691;28692;28693;28694;28695;28842;28843;28844;28845;28846;28847;28848;28849;28850;28851;28852;28853;28854;28855;28856;28857;29960;29961;29962;29963;29964;29965;29966;29967;29968;29969;29970;29971;29972;29973;29974;29975;29976;29977;29978;29979;29980;29981;29982;29983;29984;29985;29986;29987;29988;29989;29990;29991;29992;29993;29994;29995;29996;29997;29998;29999;30000;30001;30002;30003;30004;30005;30006;30007;30008;30009;30010;30011;30012;30013;30014;30015;30016;30017;30018;30019;30020;30021;30022;30023;30024;30025;30026;30027;30028;30029;30030;30031;30032;30033;30034;30035;30036;30037;30038;30039;30040;30041;30042;30043;30044;30045;30046;30047;30048;30049;30050;30051;30052;30053;30054;30055;30056;30057;30058;30059;30060;30061;30062;30063;30064;30065;30066;30067;30068;30069;30070;30071;30072;30073;30074;30075;30076;30077;30078;30079;30080;30081;30082;30083;30084;30085;30400;30401;30402;30403;30404;30405;30406;30407;30408;30409;30410;30411;30412;30413;30708;30709;30710;30711;30766;30916;30917;30918;30919;30920;30921;30922;30923;30924;30925;30926;30927;30928;30929;30930;30931;30932;30933;30934;30935;30936;30937;30938;30939;30940;30941;30942;31487;31488;31489;31490;31491;31492;31493;31494;31495;31496;31497;31498;31603;31604;31605;31606;31607;31608;31609;31610;31611;31612;31613;31614;31615;31616;31617;31618;31619;31620;31621;31622;31623;31624;31625;31626;31627;31628;31629;31630;31631;31632;31633;31634;31635;31636;31637;31638;31639;31640;31641;31642;31643;31644;31645;31646;31647;31648;31649;31650;31651;31652;31653;31654;31655;31656;31657;31658;31659;31660;31661;31662;31663;31664;31665;31666;31667;31668;31669;31670;31671;31672;31673;31674;31675;31676;31677;31678;31679;31680;31681;31682;31683;31684;31685;31686;31687;31688;31689;31690;31691;31692;31693;31694;31695;31696;31697;31698;31699;31700;31701;31702;31703;31704;31705;31706;31707;31708;31709;31710;31711;31712;31713;31714;31715;31716;31717;31718;31719;31720;31721;31722;31723;31724;31725;31726;31727;31728;31729;31730;31731;31982;31983;31984;31985;31986;31987;31988;31989;31990;31991;31992;32158;32159;32160;32161;32162;32163;32164;32165;32166;32167;32168;32169;32170;32395;32396;32397;32398;33825;33826;33827;33828;33829;33830;33831;33832;33833;33834;33835;33836;33837;33838;33839;33840;33841;33842;33843;33844;33845;33846;33847;33848;33849;33850;33851;33852;33853;33854;33855;33856;33857;33858;33859;33860;33861;33862;33863;33864;33865;33866;33867;33868;33869;33870;36545;36546;44544;44545;44546;44547;44718;47344;47345;47346;47347;47348;47349;48075;48076;48077;48078;48079;48080;48081;48082;48083;48084;48085;48086;48087;48088;48089;48090;48091;48092;48093;48094;48095;48096;50011;50012;50013;50014;50015;50016;50017;50018;50019;50020;50021;50022;50023;50024;50025;50026;50027;50028;50029;50030;50031;50032;50033;50034;50035;50036;50037;50038;50039;50040;50041;50042;50043;50044;50045;50046;50047;50048;50049;50050;50051;50052;50053;50054;50055;50056;50057;50058;50059;50060;50061;50062;50063;50064;50065;50066;50067;50068;50069;50070;50071;50072;50073;50074;50075;50076;50077;50078;50079;50080;50081;50082;50083;50084;50085;50086;50087;50088;50089;50090;50091;50092;50093;50094;50095;50096;50097;50098;50099;50100;50101;50102;50103;50104;50105;50106;50107;50108;50109;50110;50111;50112;50113;50114;50115;50116;50117;50118;50119;50120;50121;50122;50123;50124;50125;50126;50127;50128;50129;50130;50131;50132;50133;50134;50135;50136;50137;50138;50139;50140;50141;50142;50143;50144;50145;50298;50299;50300;50301;50302;50303;50304;50305;50306;50307;50308;50309;50310;50311;50312;50313;50314;50315;50316;50317;50318;50319;50320;50321;50322;50323;50324;50325;50326;50327;50328;50329;50330;50331;50332;50333;50334;50335;50336;50337;50338;50339;50340;50341;50342;50343;50344;50345;50346;50347;50348;50349;50350;50351;50352;50353;50354;50355;50356;50357;50358;50359;50360;50361;50362;50363;50364;50365;50366;50367;50368;50369;50370;50371;50372;50373;50374;50375;50376;50377;50378;50379;50380;50381;50382;50383;50384;50385;50386;50387;50388;50389;50439;50440;50441;50442;50443;50444;54098;54099;54100;54101;54102;54103;54104;54105;54106;54107;54108;54109;54110;54111;54112;54113;54114;54115;54116;54117;54118;54119;54120;54121;54122;54123;54124;54125;54126;54127;54128;54129;54130;54131;54132;54133;54134;54135;54136;54137;54138;54139;54140;54141;54142;54143;54144;54145;54146;54147;54148;54149;54150;54151;54152;54153;54154;54155;54156;54157;54158;54159;54160;54161;54162;54163;54164;54165;54166;54167;54168;54169;54170;54171;54172;54173;54174;54175;54176;54177;54178;54179;54180;54181;54182;54183;54184;54185;54186;54187;54188;54189;54190;54191;54192;54193;54194;54195;54196;54197;54198;54199;54200;54201;54202;54203;54204;54205;54206;54207;54208;54209;54210;54211;54212;54213;54214;54215;54216;54217;54230;54231;54232;54233;54234;54235;54236;54237;54238;54239;54240;54241;54242;54243;54244;54245;54246;54247;54248;54249;54250;54251;54252;54253;54254;54255;54256;54257;54258;54259;54260;54261;54262;54263;54264;54265;54266;54267;54268;54269;54270;54271;54272;54273;54274;54275;54276;54277;54278;54279;54280;54281;54282;54283;54284;54285;54286;54287;54288;55304;55305;55306;55307;55308;55309;55310;55311;55312;55313;55314;55315;55332;55333;55334;55335;55336;55337;55338;55339;55340;55341;55342;55343;55344;55345;55346;55347;55348;55349;55350;55351;55352;55353;55354;55355;55356;55357;55358;55359;55360;55361;55674;55675;55676;55677;55678;55679;55680;55681;55682;55683;55684;55685;55686;55687;55688;55689;55690;55691;55692;55693;55694;55695;55696;55697;55698;55699;55700;55701;55702;55703;55704;55705;55706;55707;55708;55709;55710;55711;55712;55713;55714;55715;55716;55717;55718;55719;55720;55721;55722;55723;55724;55725;55726;55727;55728;55729;55730;55731;55732;55733;55734;55735;55736;55737;55738;55739;55740;55741;55742;55743;55744;55745;55746;55747;55851;55852;55853;55854;57497;57498;57499;57500;57501;57502;57503;57504;57505;57506;57507;57508;57509;57510;57511;57512;57513;57514;57515;57516;57517;57518;58360;58361;58362;58394;58395;58396;58397;58398;58399;58400;58401;58402;58403;58404;58405;58406;58407;58408;58409;58410;58411;58412;58413;58414;58415;58416;58417;58418;58419;58420;58421;58422;58423;58424;58425;58426;58427;58428;58429;58430;58431;58432;58433;58434;58435;58436;58437;58438;58439;58440;58441;58442;58443;58444;58445;58446;58447;58471;59062;59063;59064;59065;59066;59200;59201;59202;59203;59204;59205;59206;59207;59208;59209;59210;59211;59212;59213;59214;59215;59216;59217;59218;59219;59220;59221;59222;59223;59224;59225;59226;59227;59228;59229;59230;59231;59232;59233;59234;59844;59845;59846;59847;59848;59849;59850;59851;59852;59853;59854;59855;59856;59857;59858;59859;59860;60452;60453;60454;60455;60456;60457;60458;60459;60460;60461;60462;60463;60464;60465;60466;60467;60468;60469;60470;60471;60472;60473;60474;60475;60476;60477;60478;60479;60480;60481;60482;60483;60484;60485;60486;60487;60488;60489;60490;60491;60492;60493;60494;60495;60496;60497;60498;60499;60500;60501;60502;60503;60504;60505;60506;60507;60508;60509;60510;60511;60512;60513;60514;60515;60516;60517;60518;60519;60520;60521;60522;60523;60524;60525;60526;60527;60528;60529;60530;60531;60532;60533;60534;63369;63370;63371;63372;63373;63374;63375;63376;63377;63378;63379;63380;63381;63382;63383;63385;63386;63387;63388;63389;63390;63391;63392;63393;63697;63698;63699;63700;63701;63702;63703;63704;63705;63706;63707;63708;63709;63710;63711;63712;63713;63714;63715;63716;63717;63718;63719;63720;63915;63916;63917;63918;63919;63920;63921;63922;63923;63924;63925;63988;63989;63990;63991;63992;63993;63994;63995;64354;64355;64356;64357;64358;64359;64360;64361;64362;64363;64364;64365;64366;64367;64368;64369;64457;64458;64459;64460;64461;64462;64463;64464;64465;64466;64467;64468;64469;64470;64471;64472;64473;64474;64475;64476;64477;64478;64479;64480;64481;64482;64483;64484;64485;64486;64487;64488;64489;64490;64581;64582;64583;64584;64585;64586;64587;64588;64589;64590;64591;64592;64593;64594;64595;64596;64597;64598;64599;64600;64601;64602;64603;64604;64605;65020;65021;65022;65023;65024;65025;65043;65044;65045;65046;65047;65055;65056;65057;65058;65059;65060;65061;65062;65063;65064;65065;65066;65067;65068;65069;65070;65071;65072;65073;65074;65075;65076;65077;65078;65079;65080;65081;65082;65083;65084;65085;65086;65087;65088;65089;65090;65091;65092;65163;65164;65165;65166;65167;65168;65169;65170;65171;65172;65173;65174;65175;65176;65177;65178;65179;65180;65181;65182;65183;65184;65185;65186;65187;65188;65300;65301;65302;65303;65304;65305;65306;65307;65308;65309;65310;65311;65312;65313;65314;65315;65316;65317;65318;65319;65320;65321;65322;65323;65324;65325;65326;65327;65328;65329;65330;65331;65332;65333;65334;65335;65413;65414;65415;65416;65465;65466;65467;65468;65469;65470;65471;65472;65473;65474;65475;65476;65477;65478;65479;65480;65481;65482;65483;65484;65485;65486;65487;65488;65489;65490;65491;65492;65493;65494;65495;65496;65497;65498;65499;65500;65501;65502;65503;65504;65505;65506;65507;65508;65509;65510;65511;65512;65513;65514;65515;65516;65517;65518;65519;65520;65521;65522;65523;65524;65525;65526;65527;65528;65529;65530;65531;65532;65533;65534;65535;65536;65537;65538;65539;65540;65541;65542;65543;65544;65545;65546;65547;65548;65549;65550;65551;65552;65553;65554;65555;65556;65557;65558;65559;65560;65561;65562;65563;65564;65565;65566;65567;65568;65569;65570;65571;65572;65573;65574;65575;65576;65577;65578;65579;65580;65581;65582;65583;65584;65585;65586;65587;65588;65589;65590;65591;65592;65593;65594;65595;65596;65597;65598;65599;65600;65601;65602;65603;65604;65605;65606;65607;65608;65609;65610;65611;65612;65613;65614;65615;65616;65617;65618;65619;65620;65621;65622;65623;65624;65625;65626;65627;65628;65629;65630;65631;65632;65633;65634;65635;65636;65637;65638;65639;65640;65641;65642;65643;65644;65645;65646;65647;65648;65649;65650;65651;65652;65653;65654;65655;65656;65657;65658;65659;65660;65661;66226;66227;66228;66229;66230;66231;66232;66233;66234;66235;66236;66237;66238;66239;66240;66241;66242;66243;66244;66245;66246;66247;66248;66249;66250;66251;66252;66253;66254;66255;66256;66257;66258;66259;66260;66261;66262;66263;66264;66265;66266;66267;66268;66269;66270;66271;66272;66273;66274;66275;66276;66277;66278;66279;66280;66281;66282;66283;66284;66285;66286;66287;66288;66289;66290;66291;66292;66293;66294;66295;66296;66297;66298;66299;66300;66301;66302;66303;66304;66305;66306;66307;66308;66309;66310;66311;66312;66313;66314;66315;66316;66317;66318;66319;66320;66321;66322;66323;66324;66325;66326;66327;66328;66329;66330;66331;66332;66376;66377;66378;66379;67043;67044;67045;67074;67075;67076;67077;67078;67079;67080;67081;67082;67083;67084;67085;67086;67087;67088;67089;67090;67091;67092;67093;67094;67095;67096;67097;67098;67099;67100;67101;67102;67103;67104;67105;67106;67107;67108;67109;67110;67111;67112;67113;67114;67115;67116;67117;67118;67119;67120;67121;67122;67123;68460;68461;68462;68463;68464;68465;68466;68467;68468;68469;68470;68471;68472;68473;68474;68475;68476;68477;68478;68479;68480;68481;68482;68483;68484;68485;68486;68487;68488;68489;68490;68491;68492;68493;68931;68932;68933;68934;68935;68936;68937;68938;68939;68940;68941;68942;68943;68944;68945;68946;68947;68948;68949;68950;68951;68952;68953;68954;68955;68956;68957;68958;68959;68960;68961;68962;68963;68964;68965;68966;68967;68968;68969;68970;68971;68972;68973;68974;69013;69014;69015;69016;69017;69018;69019;69020;69021;69022;69023;69024;69025;69026;69027;69028;69029;69030;69031;69032;69033;69034;69035;69036;69037;69038;69039;69040;69041;69042;69043;69044;69045;69046;69047;69048;69049;69050;69051;69052;69053;69054;69055;69056;69057;69058;69059;69060;69061;69062;69063;69064;69065;69066;69067;69068;69069;69070;69071;69072;69073;69074;69075;69076;69077;70060;70061;70062;70063;70064;70065;70066;70067;70068;70069;70070;70071;70072;70073;70074;70075;70076;70077;70078;70079;70080;70081;70082;70083;70084;70085;70086;70087;70088;70089;70090;70091;70092;70093;70094;70095;70096;70097;70098;70099;70100;70101;70102;70103;70104;70105;70106;70107;70108;70109;70110;70111;70112;70113;70114;70115;70116;70117;70118;70119;70120;70121;70122;70123;70124;70125;70126;70127;70128;70129;70130;70131;70132;70133;70134;70135;70136;70137;70138;70139;70140;70141;70142;70143;70144;70145;70819;70820;70821;70822;70823;70824;70825;70826;70827;70828;70829;70830;70831;70832;70833;70834;70835;70836;70837;70838;70839;70840;70841;70842;70843;70844;70845;70846;70847;70848;70849;70850;70851;70852;70853;70854;70855;70856;70857;70858;70859;70860;70861;70862;70863;70864;70865;70936;70937;70938;70939;70940;70941;70942;70943;70944;70945;70946;70947;70948;70949;70950;70951;70952;70953;70954;70955;70956;70957;70958;70959;70960;70961;70962;70963;70964;70965;70966;70967;70968;70969;70970;70971;70972;70973;70974;70975;70976;70977;70978;70979;70980;70981;70982;70983;70984;70985;70986;70987;70988;70989;70990;70991;70992;70993;70994;70995;70996;70997;70998;70999;71000;71001;71002;71003;71004;71005;71006;71007;71008;71009;71010;71011;71012;71013;71014;71015;71016;71017;71018;71019;71020;71021;71022;71023;71024;71025;71026;71027;71028;71029;71030;71031;71032;71033;71034;71035;71036;71037;71038;71039;71040;71041;71042;71043;71044;71045;71046;71047;71048;71049;71050;71051;71052;71053;71054;71055;71056;71057;71058;71059;71060;71061;71062;71063;71064;71065;71066;71067;71068;71069;71070;71071;71072;71073;71074;71075;71076;71077;71078;71079;71080;71081;71082;71083;71084;71085;71086;71087;71088;71089;71090;71091;71092;71093;71094;71095;71096;71097;71098;71099;71100;71101;71102;71103;71104;71105;71106;71107;71108;71109;71110;71111;71112;71113;71114;71115;71116;71117;71118;71119;71120;71121;71122;71123;71124;71125;71126;71127;71128;71129;71130;71131;71132;71133;71134;71135;71136;71137;71138;71139;71140;71141;71142;71143;71144;71145;71146;71147;71148;71149;71150;71151;71152;71153;71154;71155;71156;71157;71158;71159;71160;71161;71162;71163;71164;71165;71166;71167;71168;71169;71170;71171;71172;71173;71174;71175;71176;71177;71178;71179;71180;71181;71182;71183;71184;71185;71186;71187;71188;71189;71190;71191;71192;71193;71194;71195;71196;71197;71198;71199;71200;71201;71202;71203;71204;71205;71206;71207;71208;71209;71210;71211;71212;71213;71214;71215;71216;71217;71218;71219;71220;71221;71222;71223;71224;71225;71226;71227;71228;71229;71230;71231;71232;71233;71234;71235;71236;71237;71238;71239;71240;71241;71242;71243;71244;71245;71246;71247;71248;71249;71250;71251;71252;71253;71254;71255;71256;71257;71258;71259;71260;71261;71262;71263;71264;71265;71266;71267;71268;71269;71270;71271;71272;71273;71274;71275;71276;71277;71278;71279;71280;71281;71282;71283;71284;71285;71286;71287;71288;71289;71290;71291;71754;71755;71756;71757;71758;71759;71760;71761;71762;71763;71764;71765;71766;71767;71768;71769;71770;71771;71772;71773;71774;71775;71776;71777;71778;71779;71780;71781;71782;71783;71784;71785;71786;71787;71788;71789;71790;71791;71792;71793;71794;71795;71796;71797;71798;71799;71800;71801;71802;71803;71804;71805;71806;71807;71808;71809;71810;71811;71812;71813;71814;71815;71816;71817;71818;71819;71820;71821;71822;71823;71824;71825;71826;71827;71867;71868;71869;71870;71871;71872;71873;71874;71875;71876;71877;71878;71879;71880;71881;71882;71883;71884;74151;74152;74153;74154;74155;74156;74157;74158;74159;74160;75434;75435;75436;75437;75438;75439;75440;75441;75442;75443;75444;75445;75446;75447;75448;75449;75450;75451;75452;75453;75454;75455;75456;75457;75458;75459;75460;75461;75462;75463;75464;75465;75466;75467;75468;75469;75470;75471;75472;75473;75474;75475;75476;75477;75478;75479;75480;75481;75482;75483;75484;75485;75486;75487;75488;75489;75490;75491;75492;75493;75494;75495;75496;75497;75498;75499;75500;75501;75502;75503;75504;75505;75506;75507;75508;75509;75510;75511;75512;75513;75514;77675;77676;77677;77678;77679;77680;77681;77682;77683;77684;77685;77686;77687;77688;77689;77690;77691;77915;77916;77917;77918;77919;77920;77921;77922;77923;77924;77925;77926;77927;77928;77929;77930;77931;77932;77933;77934;77935;77936;77937;77938;77939;77940;77941;77942;77943;77944;77945;77946;77947;77948;77949;77950;77951;77952;77953;77954;78721;78722;78723;78724;78725;78726;78727;78728;78729;78730;78731;78732;78733;78734;78735;78736;78737;78738;78739;78740;78741;78742;78743;78744;78745;78746;78747;78748;78749;78750;78751;78752;78753;78754;78755;78756;78757;78758;78759;78760;78761;78762;78763;78764;78765;78766;78767;78768;78769;78770;78771;78772;78773;78774;78775;78776;78777;78778;78779;78780;78781;78782;78783;78784;78785;78786;78787;78788;78789;78790;78791;78792;78793;78794;78795;78796;78880;78881;78882;78883;78884;78885;78886;78887;78888;78889;78890;78891;78892;78893;78894;78895;78896;78897;78898;78899;78900;78901;78902;78903;78904;78905;78906;78907;78908;78909;78910;78911;78912;78913;78914;78915;78916;78917;78918;78919;78920;78921;78922;78923;78924;78925;78926;78927;78928;78929;78930;78931;78932;78933;78934;78935;78936;78937;78938;78939;78940;78941;78942;78943;78944;78945;78946;78947;78948;78949;78950;78951;78952;78953;78954;78955;78956;78957;78958;78959;78960;78961;78962;78963;78964;78965;78966;78967;78968;78969;78970;78971;78972;78973;78974;78975;78976;78977;78978;78979;78980;78981;78982;78983;78984;78985;78986;78987;78988;78989;78990;78991;78992;78993;78994;78995;78996;78997;78998;78999;79000;79001;79002;79003;79004;79005;79006;79007;79008;79009;79010;79011;79012;79013;79014;79015;79016;79017;79018;79019;79020;79021;79022;79023;79024;79025;79026;79027;79028;79029;79030;79031;79032;79033;79034;79035;79036;79037;79038;79039;79040;79041;79042;79043;79044;79045;79046;79047;79048;79049;79050;79051;79052;79053;79054;79055;79056;79057;79058;79059;79060;79061;79062;79063;79064;79065;79066;79067;79068;79069;79070;79071;79072;79073;79074;79075;79076;79077;79078;79079;79080;79081;79082;79083;79084;79085;79086;79087;79088;79089;79090;79091;79092;79093;79094;79095;79096;79097;79098;79099;79100;79101;79102;79103;79104;79105;79106;79107;79108;79109;79110;79111;79298;79299;79300;79301;79302;79303;79304;79305;79306;79307;79308;79309;79525;79526;79527;79528;79529;80974;80975;80976;80977;80978;80979;80980;80981;80982;80983;80984;80985;80986;80987;80988;80989;80990;80991;80992;80993;80994;80995;80996;80997;80998;80999;81000;81001;81002;81003;81004;81005;81006;81007;81008;81009;81010;81011;81012;81013;81014;81015;81016;81017;81018;81019;81020;81021;81022;81023;81024;81025;81026;81027;81028;81029;81030;81031;81032;81033;81034;81035;81036;81037;81038;81039;81040;81041;82929;82930;82931;82932;82933;82934;82935;82936;82937;82938;82939;82940;82941;82942;82943;82944;82945;82946;82947;82948;82949;82950;82951;82952;82953;82954;82955;82956;82957;82958;82959;82960;82961;82962;82963;82964;82965;82966;82967;82968;82969;82970;82971;82972;82973;82974;82975;82976;82977;82978;83314;83315;83316;83317;83318;83319;83320;83321;83322;83323;83324;83325;83326;83812;83813;83814;83815;83816;83817;83818;83819;83820;83821;83822;83823;83824;83825;83826;83827;83828;83829;83830;83831;83832;83833;83834;83835;83836;83837;83838;83839;83840;83841;83842;83843;83844;83845;83846;83847;83848;83849;83850;83851;83852;83853;83854;83855;83856;83857;83858;83859;83860;83861;83862;83863;84152;84153;84154;84155;84156;84157;84158;84159;84160;84161;84162;84163;84164;84165;84166;84167;84168;84169;84170;84171;84172;84173;84174;84175;84176;84177;84178;84626;84627;84628;84629;84630;84631;84632;84633;84634;84635;84636;84637;84638;84639;84640;84641;84642;84643;84644;84645;84646;84647;84648;84649;84650;84651;84652;84653;84654;84655;84656;84657;84658;84659;84660;84661;84662;84663;84664;84665;84666;84667;84668;84669;84670;84671;84672;84673;84674;84675;84676;84677;84678;84679;84680;84681;84682;84683;84684;84685;84686;84687;84688;84689;84690;84691;84692;84693;84694;84695;84696;84697;84698;84699;84700;84701;84702;84703;84704;84705;84706;84707;84708;84709;84710;84711;84712;84713;84714;84715;84716;84717;84718;84719;84720;84721;84722;84723;84724;84725;84726;84727;84728;84729;84730;84731;84732;84733;84734;84735;84736;84737;84738;84739;84740;84741;84742;84743;84744;84745;84746;84747;84748;84749;84750;84751;84752;84753;84754;84755;84756;84757;84758;84759;84760;84761;84762;84763;84764;84765;84766;84767;84768;84769;84770;84771;84772;84773;84774;84775;84776;84777;84778;84779;84780;84781;84782;84783;84784;84785;84786;84787;84788;84789;84790;84791;84792;84793;84794;84795;84796;84797;84798;84799;84800;84801;84802;84803;84804;84805;84806;84807;84808;84809;84810;84811;84812;84813;84814;84815;84816;84817;84818;84819;84820;84821;84822;84823;84824;84825;84826;84827;84828;84829;84830;84831;84832;84833;84834;84835;84836;84837;86489;86490;86491;86492;86493;86494;86495;86496;86497;86498;86499;86500;86501;86502;86503;86504;86505;86506;86507;86508;86509;86510;86511;86512;86513;86514;86515;86516;86517;86518;86519;86520;86521;86522;86523;86524;86525;86526;86527;87960;87961;87962;87963;87964;87965;87966;87967;87968;87969;87970;87971;87972;87973;87974;88296;88297;88298;88299;88300;88301;88302;88303;88304;88305;88306;88307;88308;88309;88310;88311;88312;88313;88314;88315;88316;88317;88318;88319;88320;88321;88322;88323;88324;88325;88326;88327;88328;88329;88330;88331;88332;88333;88334;88335;88336;88337;88338;88339;88340;88341;88342;88343;88344;88345;88346;88347;88348;88349;88350;88351;88352;88353;88354;88355;88356;88357;88358;88359;88360;88361;88362;88363;88364;88365;88366;88367;88368;88369;88370;88371;88372;88373;88374;88375;88376;88377;88378;88379;88380;88381;88382;88383;88384;88385;88386;88387;88388;88389;88390;88391;88392;88393;88394;89207;89208;89209;89210;89211;89212;89213;89214;89215;89216;89217;89218;89219;89220;89221;89222;91404;91405;91406;91407;91408;91409;91410;91411;91412;91413;91414;91415;91416;91417;91418;91419;91420;91421;91422;91423;91424;91425;91426;91427;91428;91429;91430;91431;91432;91433;91434;91435;91436;91437;91438;91439;91440;91441;91442;91443;91444;91445;91446;91447;91448;91449;91450;91451;91452;91453;91454;91455;91456;91457;91458;91459;91460;91461;91462;91463;91464;91465;91466;91467;91468;91469;91470;91914;91915;91916;91917;91918;91919;91920;91921;91922;91923;91924;91925;91926;91927;91928;91929;91930;91931;91932;91933;91934;91935;91936;91937;91938;91939;91940;91941;91942;91943;91944;91945;91946;91947;91948;91949;91950;91951;91952;91953;91954;91955;91956;91957;91958;91959;91960;91961;91962;91963;91964;91965;91966;91967;91968;91969;91970;91971;91972;91973;91974;91975;91976;91977;91978;91979;91980;91981;91982;91983;91984;91985;91986;91987;91988;91989;91990;91991;91994;91995;91996;91997;91998;91999;92000;92001;92002;92003;92289;92290;92291;92292;92293;92294;92295;92296;92297;92298;92299;92300;92301;92302;92303;92304;92305;92306;92307;92308;92309;92310;92311;92312;92313;92314;92315;92316;92317;92318;92319;92320;92321;92322;92323;92324;92325;92326;92327;92328;92329;92330;92331;92332;92333;92334;92335;92336;92337;92338;92339;92340;92341;92342;92343;92344;92345;92346;92347;92348;92349;92350;92351;92352;92353;92354;92355;92356;92357;92358;92359;92360;92361;92362;92363;92364;92365;92366;92367;92368;92369;92370;92371;92372;92373;92374;92375;92376;92377;92378;92379;92380;92381;92486;92487;92488;92489;92490;92491;92492;92493;92494;94533;95717;95718;95719;95720;95721;95722;95723;95724;95725;95726;95727;95728;95729;95730;95731;95732;95733;95734;95735;95736;95737;95738;95739;95740;95741;95742;95743;95744;95745;95746;95747;95748;95749;95750;95751;95752;95753;95754;95755;95756;95757;95758;95759;95760;95761;95762;95763;95764;95765;95766;95767;95768;95769;95770;95771;95772;95773;95774;95775;95776;95777;95778;95779;95780;95781;95782;95783;95784;95785;95786;95787;95788;95789;95790;95791;95792;95793;95794;95795;95796;95797;95798;95799;95800;95801;95802;96199;96200;96201;96202;96203;96204;96205;96206;96207;96208;96209;96210;96211;96212;96213;96214;96215;96216;96217;96218;96219;96220;96221;96222;96223;96224;96225;96226;96227;96228;96229;96230;96231;96232;96233;96234;96235;96236;96237;96238;96239;96240;96241;96242;96243;96244;96245;96246;96247;96248;96249;96250;96251;96252;96253;96254;96255;96256;96257;96258;96259;96260;96261;96262;96263;96264;96265;96266;96267;96268;96269;96270;96271;96272;96273;96274;96275;96276;96277;96278;96279;96280;96281;96282;96283;96284;96285;96286;96287;96288;96289;96290;96291;96292;96293;96294;96295;96296;96297;96298;96299;96300;96301;96302;96303;96304;96305;97515;97516;97517;97518;97519;97520;97521;975
