## Supplementary material for "Mechanical loading is required for initiation of extracellular matrix deposition at the developing murine myotendinous junction": Table S4 (part 3 of 3)

### Sheet: proteinGroups (continued)
Protein IDs	Majority protein IDs	Peptide counts (all)	Peptide counts (razor+unique)	Peptide counts (unique)	Protein names	Gene names	Fasta headers	Number of proteins	Peptides	Razor + unique peptides	Unique peptides	Peptides Mut1	Peptides Mut2	Peptides Mut3	Peptides WT1	Peptides WT2	Peptides WT3	Razor + unique peptides Mut1	Razor + unique peptides Mut2	Razor + unique peptides Mut3	Razor + unique peptides WT1	Razor + unique peptides WT2	Razor + unique peptides WT3	Unique peptides Mut1	Unique peptides Mut2	Unique peptides Mut3	Unique peptides WT1	Unique peptides WT2	Unique peptides WT3	Sequence coverage [%]	Unique + razor sequence coverage [%]	Unique sequence coverage [%]	Mol. weight [kDa]	Sequence length	Sequence lengths	Fraction average	Fraction 1	Fraction 4	Q-value	Score	Identification type Mut1	Identification type Mut2	Identification type Mut3	Identification type WT1	Identification type WT2	Identification type WT3	Sequence coverage Mut1 [%]	Sequence coverage Mut2 [%]	Sequence coverage Mut3 [%]	Sequence coverage WT1 [%]	Sequence coverage WT2 [%]	Sequence coverage WT3 [%]	Intensity	Intensity Mut1	Intensity Mut2	Intensity Mut3	Intensity WT1	Intensity WT2	Intensity WT3	iBAQ peptides	iBAQ	iBAQ Mut1	iBAQ Mut2	iBAQ Mut3	iBAQ WT1	iBAQ WT2	iBAQ WT3	LFQ intensity Mut1	LFQ intensity Mut2	LFQ intensity Mut3	LFQ intensity WT1	LFQ intensity WT2	LFQ intensity WT3	MS/MS count Mut1	MS/MS count Mut2	MS/MS count Mut3	MS/MS count WT1	MS/MS count WT2	MS/MS count WT3	MS/MS count	Only identified by site	Reverse	Potential contaminant	id	Peptide IDs	Peptide is razor	Mod. peptide IDs	Evidence IDs	MS/MS IDs	Best MS/MS	Deamidation (N) site IDs	Hydroxylysine site IDs	Hydroxyproline site IDs	Oxidation (M) site IDs	Deamidation (N) site positions	Hydroxylysine site positions	Hydroxyproline site positions	Oxidation (M) site positions	Taxonomy IDs
2;97523;97524;97525;97526;97527;97528;97529;97530;97531;97532;97533;97534;97757;97758;98768;98769;98770;98771;98772;98773;98774;98775;98776;98777;98778;98801;98802;98803;98804;98805;98806;98807;98808;98809;98810;98811;98812;98813;98814;98815;98816;98817;98818;98819;98824;98825;98826;98827;98828;99874;99875;99876;99877;99878;99879;99880;99881;99882;99883;99884;99885;99886;99887;99888;99889;99890;99891;99892;99893;99894;99895;99896;100155;100156;100157;100158;100159;100160;100161;100162;100163;100164;100165;100166;100167;100168;100169;100332;100333;100334;100335;100336;101100;101101;101102;101103;101104;101190;101191;101192;101199;101200;101201;101202;101203;101204;101205;101206;101207;101208;101209;101210;101211;101212;101213;101214;101215;101216;101217;101218;101630;101969;101970;101971;102068;102069;102070;102071;102072;102073;102074;102075;102076;102077;102078;102079;102080;102081;102082;102083;102084;102085;102086;102087;102088;102089;102090;102091;102092;102093;102094;102095;102096;102097;102098;102099;102100;102101;102102;102103;102104;102105;102106;102107;102108;102109;102110;102111;102112;102113;102114;102115;102116;102117;102118;102119;102120;102121;102122;102123;102124;102125;102126;102127;102128;102129;102130;102131;102132;102133;102134;102135;102136;102137;102138;102139;102140;102141;102142;102143;102144;102145;102146;102147;102148;102149;102150;102151;102152;102153;102154;102155;102156;102157;102158;102159;102160;102161;102162;102163;102164;102165;102166;102167;102168;102169;102170;102171;102172;102173;102174;102175;102176;102177;102178;102179;102180;102181;102182;102183;102184;102185;102186;102187;102188;102189;102190;102191;102192;102193;102194;102195;102196;102197;102198;102199;102200;102201;102202;102203;102204;102205;102206;102207;102208;102209;102210;102211;102212;102213;102214;102215;102216;102217;102218;102219;102220;102221;102222;102223;102224;102225;102226;102227;102228;102229;102230;102231;102232;102233;102234;102235;102236;102237;102238;102239;102240;102241;102242;102243;102244;102245;102246;102247;102248;102249;102250;102251;102252;102253;102254;102255;102313;102314;102731;102732;102733;102734;102735;102736;102737;102738;102739;102740;102741;102742;102743;102744;102745;102746;103204;103205;103206;103207;103208;106484;106485;106486;106487;106488;106489;106490;106491;106492;106493;106494;106495;106496;106497;108288;108289;108290;108291;108292;108381;108382;109164;109165;109166;109167;109168;109169;109170;109171;109172;109173;109174;109175;110316;110317;110318;110319;110320;110321;110322;110323;110324;110325;110326;110327;110328;111592;111593;111594;111595;111596;111597;111598;111599;111600;111601;111602;111603;111604;111662;111663;111664;111665;111666;111667;111668;111669;111670;111671;111672;111673;111674;111675;111676;111677;111678;111679;111680;114288;114473;114474;114475;114476;114477;114478;114479;114480;114481;114482;114483;114484;114485;114486;114487;114488;114489;114490;114491;114492;114493;114494;114495;114496;114497;114498;114499;114500;114501;114502;114503;114504;114505;114506;114507;114508;114509;115024;115025;115026;115027;115028;115029;115030;115031;115032;115033;115034;115035;115036;115037;115038;115039;115040;115041;115042;115043;115044;115045;115046;115047;115132;115133;115758;115759;115760;115761;115762;115763;115764;115765;115766;115767;115768;115769;115770;115771;115772;115773;115774;115775;115776;115777;115778;115779;115780;115781;115782;115783;115784;115785;115786;115787;115788;115789;115790;116120;116121;116122;116123;116124;116125;116126;116127;116128;116129;116130;116131;116132;116133;116134;116135;116136;116137;116138;116139;116140;116141;116142;116143;116144;116145;116146;116147;116148;116149;116150;116151;116152;116153;116154;116155;116156;116157;116158;116159;116160;116161;116162;116163;116164;116165;116166;116167;116168;116169;116170;116171;116172;116173;116174;116175;116176;116177;116178;116179;116180;116181;116182;116183;116184;116185;116186;116187;116188;116189;116190;116191;116192;116193;116194;116195;116196;116197;116198;116199;116200;116201;116202;116203;116204;116205;116206;116207;116208;116209;116210;116211;116212;116213;116214;116215;116216;116217;116218;116219;116220;116221;116222;116223;116224;116225;116226;116227;116228;116229;116230;116231;116232;116233;116234;116235;116236;116237;116238;116239;116240;116241;116242;116243;116244;116245;116246;116247;116248;116249;116250;116251;116252;116253;116254;116255;116256;116257;117350;117351;117352;117353;117354;117355;117356;117357;117358;117359;117360;117361;117362;117363;122709;122710;122711;122712;122713;122714;122715;122716;122717;122718;122719;122720;122721;122722;122723;122724;122725;122726;122727;122728;124012;124013;124014;124015;124016;124017;124018;124019;124020;124021;124022;124023;124024;124025;124026;124027;124028;124029;124030;124031;124032;124033;124034;124035;124036;124037;124038;124039;124040;124041;124042;124043;124044;124045;124046;124047;124048;124049;124050;124051;124052;124053;124054;124055;124056;124057;124058;124059;124060;124061;124062;124063;124064;124065;124066;124067;124068;124069;124070;124071;124072;124073;124074;124075;124076;124077;124078;124079;124080;124081;124082;124083;124084;124085;124086;124087;124088;124089;124090;124091;124311;124312;124313;124314;124391;124392;125647;125648;125649;125650;125651;125652;125653;125654;125655;125656;125657;125658;125659;125660;125661;125662;125663;125664;125665;125666;127636;127637;127638;127639;127640;127641;127642;127643;127644;127645;127646;127647;127648;127649;127650;127651;127652;127653;127654;127655;127656;127657;127658;127659;127660;127661;127662;127663;127664;127665;127666;127667;127668;127669;127670;127671;127672;127673;127674;127675;127676;127677;127678;127679;127680;127681;127682;127683;127684;127685;127686;127687;127688;127689;127690;127691;127692;127693;127694;127695;127696;127697;127698;127699;127700;127701;127702;127703;127704;127705;127706;127707;127708;127709;127710;127711;127712;127713;127714;127715;127716;127717;127718;127719;127720;127721;127722;127723;127724;127725;127726;127727;127728;127729;127730;127731;127732;127938;127939;127940;127941;127942;127943;127944;127945;127946;127947;127948;127949;127950;127951;127952;127953;127954;127955;127956;127957;127958;127959;127960;130283;130284;130285;130286;130287;130288;130289;130290;130291;130292;130293;130294;130295;130296;130297;130298;130299;130300;130301;130302;130303;130304;130305;130306;130307;130308;130309;130310;130311;130312;130313;130314;130315;130316;130317;130318;130319;130320;130321;130322;130323;130324;130325;130326;130327;130328;130329;130330;130331;130332;130333;130334;130335;130336;130337;130338;130339;130340;130341;130342;130343;130344;130345;130346;130347;130348;130349;130350;130351;130352;130353;130354;130355;130356;130357;130358;130359;130360;130361;130362;130363;130364;130365;130366;130367;130368;130369;130370;130371;130372;130373;130374;130375;130376;130377;130378;130379;130380;130381;130382;130383;130384;130385;130386;130387;130388;130389;130390;130391;130392;130393;130394;130395;130396;130397;130398;130399;130400;130401;130402;130403;130404;130405;130406;130407;130408;130409;130410;130411;130412;130413;130414;130415;130416;130417;130418;130419;130420;130421;130422;130423;130424;130425;130426;130427;130428;130429;130430;130431;130432;130433;130434;130435;130436;130437;130438;130439;130440;130441;130442;130443;130444;130445;130446;130447;130448;130449;130450;130451;130452;130453;130454;130455;130456;130457;130458;130459;130460;130461;130462;130463;130464;130465;130466;130467;130468;130469;130470;130471;130472;130473;130474;130475;130476;130477;130478;130479;130480;130481;130482;130483;130484;130485;130486;130487;130488;130489;130490;130491;130492;130493;130494;130495;130496;130497;130498;130499;130500;130501;130502;130503;130504;130505;130506;130507;130508;130509;130510;130511;130512;130513;130514;130515;130516;130517;130518;130519;130520;130521;130522;130523;130524;130525;130526;130527;130528;130529;130530;130531;130532;130533;130534;130535;130536;130537;130538;130539;130540;130541;130542;130543;130544;130545;130546;130547;130548;130549;130550;130551;130552;130553;130554;130555;130556;130557;130558;130559;130560;130561;130562;130563;130564;130565;130566;130567;130568;130569;130570;130571;130572;130573;130574;130575;130576;130577;130578;130579;130580;130581;130582;130583;130584;130585;130586;130587;130588;130589;130590;130591;130592;130593;130594;130595;130596;130597;130598;130599;130600;130601;130602;130603;130604;130605;130606;130607;130608;130609;130610;130611;130612;130613;130614;130615;130616;130617;130618;130619;130620;130621;130622;130623;130624;130625;130626;130627;130628;130629;130630;130631;130632;130633;130634;130635;130636;130637;130638;130639;130640;130641;130642;130643;130644;130645;130646;130647;130648;130649;130650;130651;130652;130653;130654;130655;130656;130657;130658;130659;130660;130661;130662;130663;130664;130665;130666;130667;130668;130669;130670;130671;130672;130673;130674;130675;130676;130677;130678;130679;130680;130681;130682;130683;130684;130685;130686;130687;130688;130689;130690;130691;130692;130693;130694;130695;130696;130697;130698;130699;130700;130701;130702;130703;130704;130705;130706;130707;130708;130709;130710;130711;130712;130713;130714;130715;130716;130717;130718;130719;130720;130721;130722;130723;130724;130725;130726;130727;130728;130729;130730;130731;130732;130733;130734;130735;130736;130737;130738;130739;130740;130741;130742;130743;130744;130745;130746;130747;130748;130749;130750;130751;130752;130753;130754;130755;130756;130757;130758;130759;130760;130761;130762;130763;130764;130765;130766;130767;130768;130769;130770;130771;130772;130773;130774;130775;130776;130777;130778;130779;130780;130781;130782;130783;130784;130785;130786;130787;130788;130789;130790;130791;130792;130793;130794;130795;130796;130797;130798;130799;130800;130801;130802;130803;130804;130805;133272;133273;133274;133275;133276;133277;133278;133424;133425;133426;133427;133428;133429;133430;133431;133432;133433;133434;133435;133436;133437;133438;133439;133440;133441;133442;133443;133444;133445;133446;133447;133448;133449;133450;133451;133452;133453;133454;133455;133456;133457;133458;133459;133460;133461;133462;133463;133464;133465;133466;133467;133468;133469;133470;133471;133472;133677;133678;133679;133680;133681;133682;133683;133684;133685;133686;133687;133688;133689;133690;133691;133692;133693;133694;133695;133696;133697;133698;133699;133700;133701;133702;133703;133704;133705;133706;133707;133708;133709;133710;133711;133712;133713;133714;133715;133716;133717;133718;133719;133720;133721;133722;133723;133724;133725;133726;133727;133728;133729;133730;133731;133732;133733;133734;133735;133736;133737;133738;133739;133740;133741;133742;133743;133744;133745;133746;133747;133748;133749;133750;133751;133752;133753	1085;1667;2066;2270;2386;4159;4178;4201;5474;5524;5819;6795;6828;7716;7733;7989;8005;9639;9866;12280;12944;15292;15316;17397;18524;18589;20665;22309;22404;24213;25012;25014;25624;26015;28222;28675;28695;28850;28857;29961;30050;30410;30709;30766;30919;31497;31705;31725;31986;32166;32396;33856;33868;36546;44546;44718;47347;48091;48096;50031;50363;50444;54176;54212;54243;54288;55312;55339;55357;55705;55853;57497;58360;58433;58443;58471;59063;59208;59234;59849;59856;60490;63381;63390;63392;63717;63919;63994;64368;64484;64585;64593;65021;65045;65073;65186;65309;65317;65414;65637;66288;66378;67045;67104;68491;68943;69028;69074;70141;70823;70861;71103;71286;71779;71818;71877;74155;75471;75514;77691;77954;78741;78898;79031;79300;79526;81025;82964;83315;83839;84163;84787;86490;87960;88302;88357;88393;89210;89220;91410;91973;91999;92351;92493;94533;95726;95790;96223;96274;97519;97758;98778;98807;98826;99877;99894;100160;100169;100333;101100;101190;101213;101218;101630;101971;102113;102136;102314;102741;103207;106490;108288;108292;108382;109175;110317;111598;111601;111668;111680;114288;114484;114508;115024;115047;115133;115762;115779;116237;117350;122711;124085;124089;124314;124391;125650;125659;127641;127728;127945;127956;130622;133273;133428;133686;133739;133753	68;69;70;71;72;100;101;102;103;104;105;106;107;108	63;64;89;90;91;92;93;94	159	333;334;335;336;337;339;340;341;342;343;420;421;422;423;424;425;426;427;428;429;430;431;432;433;434;435;436;437	364;493;600;605;984;1025;1096;1216;1372;1493;1511;1637;1727;1732	614;764;1172;1173;1201;1623;1624;1866	688	80;91;93;94;166;215;360;365;438;442;496;691;783;856;989;1074;1094;1170;1233;1604;1625;1632;1642;1680;1748;1771;1772;1793	10090
P84089;G3UW85;A0A1W2P7H9;A0A1W2P7T3	P84089;G3UW85;A0A1W2P7H9;A0A1W2P7T3	2;2;1;1	2;2;1;1	2;2;1;1	Enhancer of rudimentary homolog	Erh	sp|P84089|ERH_MOUSE Enhancer of rudimentary homolog OS=Mus musculus OX=10090 GN=Erh PE=1 SV=1;tr|G3UW85|G3UW85_MOUSE Enhancer of rudimentary homolog OS=Mus musculus OX=10090 GN=Erh PE=1 SV=1;tr|A0A1W2P7H9|A0A1W2P7H9_MOUSE Enhancer of rudimentary homolog OS	4	2	2	2	1	1	2	0	0	0	1	1	2	0	0	0	1	1	2	0	0	0	26.9	26.9	26.9	12.259	104	104;123;71;89	1	4		0	2.7711	By MS/MS	By matching	By MS/MS				10.6	16.3	26.9	0	0	0	36943000	23348000	8328400	5267300	0	0	0	5	7388700	4669500	1665700	1053500	0	0	0	0	0	0	0	0	0	1	0	2	0	0	0	3				587	308;17224	True;True	335;19008	1968;1969;116445;116446	1952;1953;118717	1953;118717									10090;10090;10090;10090
Q60930;G3UX26;A0A286YCR8;D3YZT5;D3YUN8	Q60930;G3UX26;A0A286YCR8;D3YZT5	11;11;8;7;2	11;11;8;7;2	11;11;8;7;2	Voltage-dependent anion-selective channel protein 2	Vdac2	sp|Q60930|VDAC2_MOUSE Voltage-dependent anion-selective channel protein 2 OS=Mus musculus OX=10090 GN=Vdac2 PE=1 SV=2;tr|G3UX26|G3UX26_MOUSE Outer mitochondrial membrane protein porin 2 OS=Mus musculus OX=10090 GN=Vdac2 PE=1 SV=1;tr|A0A286YCR8|A0A286YCR8_M	5	11	11	11	11	11	11	10	10	10	11	11	11	10	10	10	11	11	11	10	10	10	49.8	49.8	49.8	31.732	295	295;283;246;201;75	2.5	39	39	0	71.1	By MS/MS	By MS/MS	By MS/MS	By MS/MS	By MS/MS	By MS/MS	49.8	49.8	49.8	45.8	45.8	45.8	5997000000	1128700000	1114600000	1303900000	803460000	763430000	882940000	15	399800000	75246000	74305000	86927000	53564000	50896000	58862000	254570000	221500000	237760000	229300000	220730000	204060000	14	15	11	13	12	12	77				588	6455;11857;11858;11896;14937;15617;16430;18368;19064;19160;19702	True;True;True;True;True;True;True;True;True;True;True	7073;13033;13034;13076;16540;17287;18145;18146;20250;21003;21105;21688	42438;42439;42440;42441;42442;42443;79498;79499;79500;79501;79502;79503;79504;79505;79506;79507;79508;79509;79510;79511;79512;79513;79514;79515;79821;79822;79823;79824;79825;79826;101580;101581;101582;101583;101584;101585;105857;105858;105859;105860;105861;105862;110966;110967;110968;110969;110970;110971;110972;110973;110974;110975;110976;110977;124052;124053;124054;124055;124056;124057;124058;124059;124060;129048;129049;129050;129051;129052;129053;129610;129611;129612;129613;129614;129615;133037;133038;133039	42598;42599;42600;80934;80935;80936;80937;80938;80939;80940;80941;80942;80943;80944;80945;80946;80947;80948;80949;80950;80951;81252;81253;81254;81255;81256;81257;103459;103460;103461;103462;103463;103464;107471;107472;107473;107474;107475;112664;112665;112666;112667;112668;112669;112670;112671;112672;112673;112674;112675;112676;112677;112678;112679;112680;112681;126656;126657;126658;126659;126660;126661;126662;131881;131882;131883;131884;131885;132391;132392;132393;132394;132395;132396;135728;135729;135730	42598;80936;80948;81252;103461;107471;112665;126659;131881;132394;135729	109				198				10090;10090;10090;10090;10090
G3UXF4	G3UXF4	3	3	3		Ank1	tr|G3UXF4|G3UXF4_MOUSE Ankyrin-1 (Fragment) OS=Mus musculus OX=10090 GN=Ank1 PE=1 SV=1	1	3	3	3	2	2	2	3	2	2	2	2	2	3	2	2	2	2	2	3	2	2	42.2	42.2	42.2	12.441	109	109	2.62	6	7	0	5.1382	By MS/MS	By MS/MS	By MS/MS	By MS/MS	By MS/MS	By MS/MS	42.2	42.2	42.2	42.2	42.2	42.2	263450000	51545000	40082000	42793000	44947000	43904000	40179000	6	43908000	8590900	6680300	7132100	7491100	7317400	6696600	38642000	29963000	30209000	35527000	40474000	31890000	1	2	1	2	2	1	9				589	4467;6217;6218	True;True;True	4831;6729;6730	29157;29158;29159;29160;29161;29162;40506;40507;40508;40509;40510;40511;40512	29092;29093;29094;29095;29096;29097;40434;40435;40436	29094;40434;40436									10090
Q9D7G0;G3UXL2;Q9CS42	Q9D7G0;G3UXL2	5;5;2	5;5;2	2;2;1	Ribose-phosphate pyrophosphokinase 1	Prps1;Prps1l3	sp|Q9D7G0|PRPS1_MOUSE Ribose-phosphate pyrophosphokinase 1 OS=Mus musculus OX=10090 GN=Prps1 PE=1 SV=4;tr|G3UXL2|G3UXL2_MOUSE Ribose-phosphate diphosphokinase OS=Mus musculus OX=10090 GN=Prps1l3 PE=3 SV=1	3	5	5	2	3	3	3	3	4	3	3	3	3	3	4	3	1	1	1	1	1	1	20.1	20.1	7.5	34.834	318	318;318;318	2.58	9	10	0	4.2532	By MS/MS	By MS/MS	By MS/MS	By MS/MS	By MS/MS	By MS/MS	13.2	13.2	13.2	10.1	14.8	10.1	141270000	18770000	16763000	22250000	22347000	28733000	32409000	16	8829500	1173100	1047700	1390600	1396700	1795800	2025600	12900000	10100000	13716000	12186000	13237000	18218000	0	1	2	2	3	2	10				590	4699;5898;12705;18716;19003	True;True;True;True;True	5080;6363;14102;20617;20937	30790;30791;30792;38457;86672;86673;86674;86675;86676;86677;126427;126428;126429;126430;126431;126432;128673;128674;128675	30706;38316;88480;88481;88482;88483;129102;129103;129104;129105;129106;131513	30706;38316;88482;129102;131513									10090;10090;10090
P97371;G3UXY0;G3UXZ5;G3X9K9;G3UWN9;G3UXR1	P97371;G3UXY0;G3UXZ5;G3X9K9;G3UWN9	7;7;7;6;5;1	7;7;7;6;5;1	7;7;7;6;5;1	Proteasome activator complex subunit 1	Psme1	sp|P97371|PSME1_MOUSE Proteasome activator complex subunit 1 OS=Mus musculus OX=10090 GN=Psme1 PE=1 SV=2;tr|G3UXY0|G3UXY0_MOUSE Proteasome activator complex subunit 1 OS=Mus musculus OX=10090 GN=Psme1 PE=1 SV=1;tr|G3UXZ5|G3UXZ5_MOUSE Proteasome activator c	6	7	7	7	4	4	5	4	4	5	4	4	5	4	4	5	4	4	5	4	4	5	30.5	30.5	30.5	28.673	249	249;226;238;236;173;42	2.5	13	13	0	3.5715	By MS/MS	By MS/MS	By MS/MS	By MS/MS	By MS/MS	By MS/MS	17.7	17.7	21.7	19.3	19.3	22.1	141740000	25774000	25290000	32088000	18644000	12733000	27206000	15	9449000	1718200	1686000	2139200	1242900	848900	1813700	9953200	9590700	12187000	8726500	9354400	11231000	1	2	5	4	2	3	17				591	1196;9276;9600;10396;14057;16345;17536	True;True;True;True;True;True;True	1322;10255;10609;11479;15613;18059;19342	8356;8357;8358;61621;61622;61623;61624;63885;70010;70011;70012;95973;95974;95975;95976;95977;95978;110478;110479;110480;110481;110482;110483;118426;118427;118428	8179;62805;62806;64947;71433;71434;71435;98239;98240;98241;98242;112133;112134;112135;112136;120949;120950	8179;62806;64947;71434;98242;112134;120949									10090;10090;10090;10090;10090;10090
G3UY57;Q8R096;G3UXC8	G3UY57;Q8R096;G3UXC8	2;2;1	2;2;1	2;2;1		Trim15	tr|G3UY57|G3UY57_MOUSE Tripartite motif-containing 15 OS=Mus musculus OX=10090 GN=Trim15 PE=4 SV=1;tr|Q8R096|Q8R096_MOUSE Trim15 protein OS=Mus musculus OX=10090 GN=Trim15 PE=2 SV=1;tr|G3UXC8|G3UXC8_MOUSE Tripartite motif-containing 15 (Fragment) OS=Mus mu	3	2	2	2	1	0	0	2	1	1	1	0	0	2	1	1	1	0	0	2	1	1	6.8	6.8	6.8	33.628	292	292;290;136	3.4	1	4	0	2.4798	By MS/MS			By MS/MS	By MS/MS	By matching	3.8	0	0	6.8	3.1	3.1	78896000	65944000	0	0	3931000	3875100	5145800	11	7172400	5994900	0	0	357360	352290	467800	0	0	0	0	0	0	1	0	0	1	0	0	2				592	8236;11297	True;True	9132;12442	54773;54774;75813;75814;75815	55756;55757;77101	55756;77101									10090;10090;10090
P63280;G3UZL6;G3UYP0	P63280;G3UZL6;G3UYP0	1;1;1	1;1;1	1;1;1	SUMO-conjugating enzyme UBC9	Ube2i	sp|P63280|UBC9_MOUSE SUMO-conjugating enzyme UBC9 OS=Mus musculus OX=10090 GN=Ube2i PE=1 SV=1;tr|G3UZL6|G3UZL6_MOUSE SUMO-conjugating enzyme UBC9 OS=Mus musculus OX=10090 GN=Ube2i PE=1 SV=1;tr|G3UYP0|G3UYP0_MOUSE SUMO-conjugating enzyme UBC9 (Fragment) OS=	3	1	1	1	1	1	1	1	0	1	1	1	1	1	0	1	1	1	1	1	0	1	15.8	15.8	15.8	18.007	158	158;101;103	2.2	3	2	0.0033167	1.5182	By MS/MS	By MS/MS	By MS/MS	By MS/MS		By MS/MS	15.8	15.8	15.8	15.8	0	15.8	19855000	3616600	4487400	4193600	3137800	0	4419200	7	2836400	516650	641050	599080	448250	0	631320	0	0	0	0	0	0	1	1	0	1	0	1	4				593	5493	TRUE	5920	35754;35755;35756;35757;35758	35457;35458;35459;35460	35458									10090;10090;10090
O08917;G3UYU4;G3UZZ5;G3UWW8	O08917;G3UYU4;G3UZZ5;G3UWW8	3;3;2;2	3;3;2;2	3;3;2;2	Flotillin-1	Flot1	sp|O08917|FLOT1_MOUSE Flotillin-1 OS=Mus musculus OX=10090 GN=Flot1 PE=1 SV=1;tr|G3UYU4|G3UYU4_MOUSE Flotillin OS=Mus musculus OX=10090 GN=Flot1 PE=1 SV=1;tr|G3UZZ5|G3UZZ5_MOUSE Flotillin (Fragment) OS=Mus musculus OX=10090 GN=Flot1 PE=1 SV=1;tr|G3UWW8|G3U	4	3	3	3	3	1	1	0	0	1	3	1	1	0	0	1	3	1	1	0	0	1	7.7	7.7	7.7	47.513	428	428;380;192;196	1.5	5	1	0	3.1505	By MS/MS	By MS/MS	By MS/MS			By MS/MS	7.7	2.6	2.6	0	0	1.9	21326000	12659000	3507100	5159300	0	0	0	28	761630	452110	125250	184260	0	0	0	0	0	0	0	0	0	2	1	1	0	0	1	5				594	2674;9042;18544	True;True;True	2912;10007;20438	17795;60157;60158;60159;125229;125230	17582;61354;61355;61356;127839;127840	17582;61354;127840									10090;10090;10090;10090
P62858;G3UYV7	P62858;G3UYV7	2;2	2;2	2;2	40S ribosomal protein S28	Rps28	sp|P62858|RS28_MOUSE 40S ribosomal protein S28 OS=Mus musculus OX=10090 GN=Rps28 PE=1 SV=1;tr|G3UYV7|G3UYV7_MOUSE 40S ribosomal protein S28 (Fragment) OS=Mus musculus OX=10090 GN=Rps28 PE=1 SV=1	2	2	2	2	2	2	2	2	1	2	2	2	2	2	1	2	2	2	2	2	1	2	30.4	30.4	30.4	7.8409	69	69;56	2.36	6	5	0	2.8668	By MS/MS	By MS/MS	By MS/MS	By MS/MS	By MS/MS	By MS/MS	30.4	30.4	30.4	30.4	17.4	30.4	380450000	48584000	61951000	78115000	73678000	40374000	77748000	3	126820000	16195000	20650000	26038000	24559000	13458000	25916000	36212000	49277000	50261000	72043000	0	73905000	2	1	1	1	1	2	8				595	4058;17578	True;True	4399;19385	26577;26578;26579;26580;26581;26582;118642;118643;118644;118645;118646	26432;26433;26434;26435;26436;26437;121148;121149	26433;121149									10090;10090
P50431;G3UZ26;G3UYY1;G3UZZ9	P50431;G3UZ26;G3UYY1	3;3;3;1	3;3;3;1	3;3;3;1	Serine hydroxymethyltransferase, cytosolic;Serine hydroxymethyltransferase	Shmt1	sp|P50431|GLYC_MOUSE Serine hydroxymethyltransferase, cytosolic OS=Mus musculus OX=10090 GN=Shmt1 PE=1 SV=3;tr|G3UZ26|G3UZ26_MOUSE Serine hydroxymethyltransferase (Fragment) OS=Mus musculus OX=10090 GN=Shmt1 PE=1 SV=1;tr|G3UYY1|G3UYY1_MOUSE Serine hydroxym	4	3	3	3	1	1	1	3	3	3	1	1	1	3	3	3	1	1	1	3	3	3	7.3	7.3	7.3	52.6	478	478;439;441;122	3.08	4	9	0	3.6217	By matching	By MS/MS	By MS/MS	By MS/MS	By MS/MS	By MS/MS	2.7	2.7	2.7	7.3	7.3	7.3	78280000	3544400	10285000	5690700	20742000	17445000	20573000	25	3131200	141770	411390	227630	829690	697790	822910	0	0	0	10215000	10878000	10606000	0	1	1	2	2	2	8				596	1640;10831;18119	True;True;True	1785;11931;19967	11180;11181;11182;11183;11184;11185;11186;72633;72634;72635;122250;122251;122252	10958;10959;10960;10961;10962;74021;124866;124867	10960;74021;124866									10090;10090;10090;10090
P67871;G3UZA4;G3UZJ5;G3UZX4;G3UWU5;G3UXG7;G3UXU2	P67871;G3UZA4;G3UZJ5;G3UZX4;G3UWU5	3;3;3;3;2;1;1	3;3;3;3;2;1;1	3;3;3;3;2;1;1	Casein kinase II subunit beta	Csnk2b	sp|P67871|CSK2B_MOUSE Casein kinase II subunit beta OS=Mus musculus OX=10090 GN=Csnk2b PE=1 SV=1;tr|G3UZA4|G3UZA4_MOUSE Casein kinase II subunit beta (Fragment) OS=Mus musculus OX=10090 GN=Csnk2b PE=1 SV=8;tr|G3UZJ5|G3UZJ5_MOUSE Casein kinase II subunit be	7	3	3	3	2	3	3	2	2	2	2	3	3	2	2	2	2	3	3	2	2	2	19.1	19.1	19.1	24.942	215	215;122;206;257;58;164;180	2.29	8	6	0	6.4886	By MS/MS	By MS/MS	By MS/MS	By MS/MS	By MS/MS	By MS/MS	12.6	19.1	19.1	12.6	12.6	12.6	138800000	17156000	31682000	34413000	18164000	18324000	19063000	10	13880000	1715600	3168200	3441300	1816400	1832400	1906300	12324000	13587000	14965000	15984000	15912000	14361000	2	3	3	2	2	2	14				597	5783;6959;19714	True;True;True	6232;7685;21703	37697;37698;45921;45922;45923;45924;45925;45926;133125;133126;133127;133128;133129;133130	37496;37497;45980;45981;45982;45983;45984;45985;135805;135806;135807;135808;135809;135810	37496;45983;135809									10090;10090;10090;10090;10090;10090;10090
P97493;G3UZY2;G3UX99;A2A439	P97493;G3UZY2	3;3;1;1	3;3;1;1	3;3;1;1	Thioredoxin, mitochondrial	Txn2	sp|P97493|THIOM_MOUSE Thioredoxin, mitochondrial OS=Mus musculus OX=10090 GN=Txn2 PE=1 SV=1;tr|G3UZY2|G3UZY2_MOUSE Thioredoxin, mitochondrial (Fragment) OS=Mus musculus OX=10090 GN=Txn2 PE=1 SV=1	4	3	3	3	3	3	3	3	3	3	3	3	3	3	3	3	3	3	3	3	3	3	36.7	36.7	36.7	18.255	166	166;130;106;149	2.5	9	9	0	14.179	By MS/MS	By MS/MS	By MS/MS	By MS/MS	By MS/MS	By MS/MS	36.7	36.7	36.7	36.7	36.7	36.7	316100000	42415000	58869000	61422000	44119000	47253000	62022000	8	39512000	5301900	7358600	7677700	5514800	5906600	7752700	29785000	37803000	37026000	35146000	37821000	41612000	3	3	3	3	3	3	18				598	5995;17471;18946	True;True;True	6471;19275;20880	39067;39068;39069;39070;39071;39072;118034;118035;118036;118037;118038;118039;128348;128349;128350;128351;128352;128353	39013;39014;39015;39016;39017;39018;120563;120564;120565;120566;120567;120568;131232;131233;131234;131235;131236;131237	39017;120567;131233									10090;10090;10090;10090
G3X8U3	G3X8U3	3	3	3		2210016F16Rik	tr|G3X8U3|G3X8U3_MOUSE Queuosine salvage protein OS=Mus musculus OX=10090 GN=2210016F16Rik PE=1 SV=1	1	3	3	3	2	2	2	2	3	3	2	2	2	2	3	3	2	2	2	2	3	3	11.8	11.8	11.8	38.615	338	338	2.71	6	8	0	2.7189	By MS/MS	By MS/MS	By MS/MS	By MS/MS	By MS/MS	By MS/MS	5.3	5.3	5.3	5.3	11.8	11.8	128270000	40926000	14727000	5407500	5334000	10240000	51641000	21	6108300	1948800	701290	257500	254000	487600	2459100	38037000	11926000	0	0	8254000	41362000	1	2	2	2	2	1	10				599	3457;6378;15485	True;True;True	3763;6936;17129	22899;22900;22901;22902;22903;22904;41661;41662;104923;104924;104925;104926;104927;104928	22910;22911;22912;22913;22914;22915;41606;106524;106525;106526;106527	22912;41606;106524									10090
G3X8Y1	G3X8Y1	5	2	2		Trim55	tr|G3X8Y1|G3X8Y1_MOUSE Tripartite motif-containing 55 OS=Mus musculus OX=10090 GN=Trim55 PE=1 SV=1	1	5	2	2	2	4	4	4	2	5	0	1	1	1	1	2	0	1	1	1	1	2	9.2	4.2	4.2	60.137	545	545	3	2	4	0.00057504	1.7896	By matching	By MS/MS	By MS/MS	By MS/MS	By MS/MS	By MS/MS	3.5	7.3	7.3	7.3	4.6	9.2	102220000	0	26638000	25156000	10950000	15474000	24001000	21	4867500	0	1268500	1197900	521440	736850	1142900	0	0	0	0	0	0	0	0	1	1	0	2	4				600	7599;7670;13099;18507;19745	False;False;False;True;True	8440;8514;14559;20398;21738	50314;50315;50316;50317;50318;50752;50753;50754;50755;89695;89696;89697;89698;89699;89700;124926;124927;124928;124929;124930;133333	50704;50705;50706;50707;50708;50709;51190;51191;91816;91817;91818;127553;127554;127555;136008	50705;51191;91818;127555;136008									10090
G3X937;Q921R8	G3X937;Q921R8	2;2	2;2	2;2	Solute carrier family 41 member 3	Slc41a3	tr|G3X937|G3X937_MOUSE Solute carrier family 41 member 3 OS=Mus musculus OX=10090 GN=Slc41a3 PE=1 SV=1;sp|Q921R8|S41A3_MOUSE Solute carrier family 41 member 3 OS=Mus musculus OX=10090 GN=Slc41a3 PE=1 SV=1	2	2	2	2	2	2	2	1	1	1	2	2	2	1	1	1	2	2	2	1	1	1	6.4	6.4	6.4	53.289	488	488;488	2	6	3	0	4.0501	By MS/MS	By MS/MS	By MS/MS	By MS/MS	By MS/MS	By MS/MS	6.4	6.4	6.4	2.7	2.7	2.7	149600000	33932000	30276000	30368000	25499000	10033000	19495000	16	9350100	2120800	1892200	1898000	1593700	627050	1218400	24030000	20341000	19792000	0	0	0	2	1	2	1	1	1	8				601	1360;11789	True;True	1493;12964	9303;9304;9305;79079;79080;79081;79082;79083;79084	9047;9048;80426;80427;80428;80429;80430;80431	9048;80428									10090;10090
Q61703;Q3UEG7;G3X977	Q61703;Q3UEG7;G3X977	2;2;2	2;2;2	2;2;2	Inter-alpha-trypsin inhibitor heavy chain H2	Itih2	sp|Q61703|ITIH2_MOUSE Inter-alpha-trypsin inhibitor heavy chain H2 OS=Mus musculus OX=10090 GN=Itih2 PE=1 SV=1;tr|Q3UEG7|Q3UEG7_MOUSE Inter-alpha-trypsin inhibitor heavy chain H2 (Fragment) OS=Mus musculus OX=10090 GN=Itih2 PE=1 SV=1;tr|G3X977|G3X977_MOUSE	3	2	2	2	2	2	2	2	2	2	2	2	2	2	2	2	2	2	2	2	2	2	4	4	4	105.93	946	946;452;950	2.5	6	6	0	2.5436	By MS/MS	By MS/MS	By MS/MS	By MS/MS	By MS/MS	By MS/MS	4	4	4	4	4	4	71092000	19576000	11651000	12991000	7746600	8185300	10943000	45	1579800	435020	258900	288680	172150	181890	243180	14122000	12535000	12848000	9313200	11311000	12036000	1	2	2	1	2	1	9				602	578;724	True;True	623;789	3823;3824;3825;3826;3827;3828;5017;5018;5019;5020;5021;5022	3697;3698;3699;4930;4931;4932;4933;4934;4935	3699;4930									10090;10090;10090
G3X9D8;Q8BWA5	G3X9D8;Q8BWA5	10;9	10;9	10;9	Kelch-like protein 31	Klhl31	tr|G3X9D8|G3X9D8_MOUSE Kelch-like protein 31 OS=Mus musculus OX=10090 GN=Klhl31 PE=1 SV=1;sp|Q8BWA5|KLH31_MOUSE Kelch-like protein 31 OS=Mus musculus OX=10090 GN=Klhl31 PE=1 SV=1	2	10	10	10	10	8	7	9	8	8	10	8	7	9	8	8	10	8	7	9	8	8	22.2	22.2	22.2	70.194	634	634;634	2.5	25	25	0	28.68	By MS/MS	By MS/MS	By MS/MS	By MS/MS	By MS/MS	By MS/MS	22.2	18.6	16.1	20	18.3	17.8	334310000	74713000	49360000	59841000	56360000	38369000	55666000	32	10447000	2334800	1542500	1870000	1761300	1199000	1739600	13489000	14342000	15230000	16147000	15231000	15189000	8	7	7	5	3	7	37				603	386;1783;3022;7448;7520;12234;14323;17537;18033;18182	True;True;True;True;True;True;True;True;True;True	417;1940;3295;8281;8358;13442;15892;19343;19878;20038	2622;2623;2624;2625;2626;2627;12068;12069;12070;12071;12072;12073;20217;20218;20219;20220;20221;20222;49294;49295;49296;49728;49729;49730;49731;49732;49733;81971;81972;81973;81974;81975;97471;97472;97473;97474;97475;97476;118429;118430;121710;121711;121712;121713;121714;122751;122752;122753;122754;122755	2605;2606;2607;11776;11777;11778;11779;11780;11781;20309;20310;20311;20312;49363;49364;49365;49984;49985;49986;49987;83296;83297;99558;99559;99560;99561;99562;99563;120951;120952;120953;124250;124251;124252;124253;124254;125443;125444	2607;11779;20310;49363;49984;83297;99561;120953;124254;125443									10090;10090
O08583;Q9JJW6;G3X9I4	O08583;Q9JJW6;G3X9I4	1;1;1	1;1;1	1;1;1	THO complex subunit 4;Aly/REF export factor 2	Alyref;Alyref2	sp|O08583|THOC4_MOUSE THO complex subunit 4 OS=Mus musculus OX=10090 GN=Alyref PE=1 SV=3;sp|Q9JJW6|ALRF2_MOUSE Aly/REF export factor 2 OS=Mus musculus OX=10090 GN=Alyref2 PE=1 SV=1;tr|G3X9I4|G3X9I4_MOUSE Aly/REF export factor 2 OS=Mus musculus OX=10090 GN=	3	1	1	1	1	1	1	1	1	1	1	1	1	1	1	1	1	1	1	1	1	1	4.3	4.3	4.3	26.94	255	255;218;218	2.5	3	3	0.0033296	1.5277	By MS/MS	By MS/MS	By MS/MS	By matching	By MS/MS	By MS/MS	4.3	4.3	4.3	4.3	4.3	4.3	71227000	13635000	12639000	16101000	10680000	11476000	6696400	14	5087600	973890	902810	1150100	762830	819710	478310	0	0	0	0	0	0	1	0	1	0	1	0	3				604	15477	TRUE	17120	104877;104878;104879;104880;104881;104882	106476;106477;106478;106479;106480	106477									10090;10090;10090
G3X9Q1;Q61738;Q3TZS3	G3X9Q1;Q61738;Q3TZS3	10;9;9	10;9;9	10;9;9	Integrin alpha-7;Integrin alpha-7 heavy chain;Integrin alpha-7 light chain	Itga7	tr|G3X9Q1|G3X9Q1_MOUSE Integrin alpha-7 OS=Mus musculus OX=10090 GN=Itga7 PE=1 SV=1;sp|Q61738|ITA7_MOUSE Integrin alpha-7 OS=Mus musculus OX=10090 GN=Itga7 PE=1 SV=3;tr|Q3TZS3|Q3TZS3_MOUSE Integrin alpha-7 OS=Mus musculus OX=10090 GN=Itga7 PE=1 SV=1	3	10	10	10	8	8	10	5	4	4	8	8	10	5	4	4	8	8	10	5	4	4	11.7	11.7	11.7	124.61	1136	1136;1179;1140	2	26	13	0	15.185	By MS/MS	By MS/MS	By MS/MS	By MS/MS	By MS/MS	By MS/MS	10.2	9.8	11.7	5.2	4.6	4.6	271530000	70071000	57060000	80626000	20073000	23235000	20464000	44	6171100	1592500	1296800	1832400	456190	528070	465100	18378000	18896000	16025000	10462000	12121000	8510400	8	8	8	4	2	2	32				605	737;4728;6840;8123;10861;11085;13661;15025;16324;17610	True;True;True;True;True;True;True;True;True;True	803;5115;7512;9007;11964;12197;15192;16635;18037;19423	5098;5099;5100;5101;5102;5103;31028;45014;45015;45016;53888;53889;53890;53891;53892;53893;72874;72875;72876;74263;74264;74265;74266;74267;74268;93576;93577;93578;102114;102115;102116;102117;102118;110377;110378;110379;118873;118874;118875	5029;5030;5031;5032;5033;30944;45032;45033;45034;54702;54703;54704;54705;74303;74304;74305;75630;75631;75632;75633;95879;95880;95881;103940;103941;103942;103943;112047;112048;112049;121366;121367	5030;30944;45034;54704;74303;75630;95881;103940;112049;121366									10090;10090;10090
Q9CQ92;G3X9U9;D3YZ32	Q9CQ92;G3X9U9;D3YZ32	4;4;2	4;4;2	4;4;2	Mitochondrial fission 1 protein	Fis1	sp|Q9CQ92|FIS1_MOUSE Mitochondrial fission 1 protein OS=Mus musculus OX=10090 GN=Fis1 PE=1 SV=1;tr|G3X9U9|G3X9U9_MOUSE Mitochondrial fission 1 protein OS=Mus musculus OX=10090 GN=Fis1 PE=1 SV=1;tr|D3YZ32|D3YZ32_MOUSE Mitochondrial fission 1 protein OS=Mus	3	4	4	4	3	4	4	2	2	2	3	4	4	2	2	2	3	4	4	2	2	2	31.6	31.6	31.6	17.008	152	152;145;102	2.06	11	6	0	7.2002	By MS/MS	By MS/MS	By MS/MS	By MS/MS	By MS/MS	By MS/MS	23.7	31.6	31.6	16.4	16.4	16.4	433110000	80781000	56148000	79533000	71829000	66851000	77973000	7	61873000	11540000	8021100	11362000	10261000	9550100	11139000	64548000	59041000	81501000	74319000	77098000	68788000	3	2	2	1	2	2	12				606	3571;6745;6845;15973	True;True;True;True	3883;7410;7517;17662	23562;23563;44383;44384;44385;45041;45042;45043;45044;45045;45046;107898;107899;107900;107901;107902;107903	23503;44450;45054;45055;45056;45057;45058;45059;109327;109328;109329;109330	23503;44450;45055;109327									10090;10090;10090
Q62448;G3XA17	Q62448;G3XA17	1;1	1;1	1;1	Eukaryotic translation initiation factor 4 gamma 2	Eif4g2	sp|Q62448|IF4G2_MOUSE Eukaryotic translation initiation factor 4 gamma 2 OS=Mus musculus OX=10090 GN=Eif4g2 PE=1 SV=2;tr|G3XA17|G3XA17_MOUSE Eukaryotic translation initiation factor 4 gamma 2 OS=Mus musculus OX=10090 GN=Eif4g2 PE=1 SV=1	2	1	1	1	0	0	0	1	1	1	0	0	0	1	1	1	0	0	0	1	1	1	2.6	2.6	2.6	102.1	906	906;906	4		3	0.0037982	1.4169				By matching	By matching	By MS/MS	0	0	0	2.6	2.6	2.6	11790000	0	0	0	3991400	3505200	4293400	49	240610	0	0	0	81458	71534	87620	0	0	0	0	0	0	0	0	0	0	0	1	1				607	15731	TRUE	17404	106468;106469;106470	107999	107999									10090;10090
Q8R3B1;Q05DG3;G5DDB7	Q8R3B1;Q05DG3;G5DDB7	1;1;1	1;1;1	1;1;1	1-phosphatidylinositol 4,5-bisphosphate phosphodiesterase delta-1;Phosphoinositide phospholipase C	Plcd1	sp|Q8R3B1|PLCD1_MOUSE 1-phosphatidylinositol 4,5-bisphosphate phosphodiesterase delta-1 OS=Mus musculus OX=10090 GN=Plcd1 PE=1 SV=2;tr|Q05DG3|Q05DG3_MOUSE Phosphoinositide phospholipase C OS=Mus musculus OX=10090 GN=Plcd1 PE=1 SV=1;tr|G5DDB7|G5DDB7_MOUSE P	3	1	1	1	1	1	1	0	0	0	1	1	1	0	0	0	1	1	1	0	0	0	2.1	2.1	2.1	85.872	756	756;503;782	1	3		0.0048335	1.3234	By matching	By MS/MS	By MS/MS				2.1	2.1	2.1	0	0	0	10500000	2314400	3978700	4206800	0	0	0	36	291660	64289	110520	116850	0	0	0	0	0	0	0	0	0	0	1	0	0	0	0	1				608	15673	TRUE	17345	106183;106184;106185	107763	107763									10090;10090;10090
G5E814;Q9D8B4;A0A3B2W441;A0A3B2W4A5	G5E814;Q9D8B4;A0A3B2W441;A0A3B2W4A5	5;5;4;3	5;5;4;3	5;5;4;3	NADH dehydrogenase [ubiquinone] 1 alpha subcomplex subunit 11	Ndufa11	tr|G5E814|G5E814_MOUSE Complex I-B14.7 OS=Mus musculus OX=10090 GN=Ndufa11 PE=1 SV=1;sp|Q9D8B4|NDUAB_MOUSE NADH dehydrogenase [ubiquinone] 1 alpha subcomplex subunit 11 OS=Mus musculus OX=10090 GN=Ndufa11 PE=1 SV=2;tr|A0A3B2W441|A0A3B2W441_MOUSE Complex I-	4	5	5	5	5	4	3	5	4	5	5	4	3	5	4	5	5	4	3	5	4	5	36.4	36.4	36.4	15.115	143	143;141;116;76	2.64	15	18	0	13.384	By MS/MS	By MS/MS	By MS/MS	By MS/MS	By MS/MS	By MS/MS	36.4	35.7	19.6	36.4	35.7	36.4	650200000	137900000	106720000	89503000	84376000	69819000	161880000	5	130040000	27581000	21344000	17901000	16875000	13964000	32375000	47066000	41568000	56716000	48328000	51286000	54530000	6	4	4	6	3	5	28				609	4346;5513;5514;10402;14474	True;True;True;True;True	4704;5941;5942;11485;16049	28430;28431;28432;28433;28434;28435;35876;35877;35878;35879;35880;35881;35882;35883;35884;35885;35886;35887;35888;35889;35890;35891;70037;70038;70039;70040;70041;70042;98506;98507;98508;98509;98510	28249;28250;28251;28252;35566;35567;35568;35569;35570;35571;35572;35573;35574;35575;35576;35577;35578;35579;71454;71455;71456;71457;71458;71459;100485;100486;100487;100488;100489	28251;35577;35579;71455;100487									10090;10090;10090;10090
G5E829;Q6Q477;E9Q828;F7AAP4;Q9R0K7;Q0VF55;A0A1W2P772;Q8C048;A2ALL9;Q3UHH0;F8WHB1;A0A1W2P6X7;A0A1W2P882;A0A1W2P7C7;S4R1C4	G5E829;Q6Q477;E9Q828;F7AAP4	6;3;3;3;2;2;2;2;2;2;2;1;1;1;1	6;3;3;3;2;2;2;2;2;2;2;1;1;1;1	6;3;3;3;2;2;2;2;2;2;2;1;1;1;1	Plasma membrane calcium-transporting ATPase 1;Calcium-transporting ATPase	Atp2b1;Atp2b4	sp|G5E829|AT2B1_MOUSE Plasma membrane calcium-transporting ATPase 1 OS=Mus musculus OX=10090 GN=Atp2b1 PE=1 SV=1;sp|Q6Q477|AT2B4_MOUSE Plasma membrane calcium-transporting ATPase 4 OS=Mus musculus OX=10090 GN=Atp2b4 PE=1 SV=1;tr|E9Q828|E9Q828_MOUSE Calcium	15	6	6	6	6	6	6	4	4	4	6	6	6	4	4	4	6	6	6	4	4	4	7.9	7.9	7.9	134.75	1220	1220;1205;1172;1166;1198;1220;317;1144;1173;1194;1243;245;279;430;1154	2.2	18	12	0	13.692	By MS/MS	By MS/MS	By MS/MS	By MS/MS	By MS/MS	By MS/MS	7.9	7.9	7.9	5.9	5.9	5.9	168300000	39259000	36503000	41161000	17126000	16881000	17369000	50	3366000	785180	730050	823230	342520	337610	347380	12036000	13941000	14202000	10714000	10753000	9105500	5	5	3	2	4	3	22				610	3711;3907;6699;14314;15856;19433	True;True;True;True;True;True	4028;4237;7359;15883;17538;21399	24397;24398;24399;24400;24401;24402;25617;25618;25619;25620;25621;25622;44054;44055;44056;97422;97423;97424;97425;97426;97427;107204;107205;107206;131399;131400;131401;131402;131403;131404	24332;24333;24334;24335;24336;24337;25464;25465;25466;25467;44100;44101;99510;99511;99512;99513;99514;108635;108636;134201;134202;134203;134204;134205	24334;25467;44100;99514;108635;134205									10090;10090;10090;10090;10090;10090;10090;10090;10090;10090;10090;10090;10090;10090;10090
P15331;G5E846;A0A2R8W6R6;G3X981;A0A2R8VKR9;CON__Q9H552	P15331;G5E846;A0A2R8W6R6;G3X981	14;14;13;13;1;1	10;10;9;9;1;0	10;10;9;9;1;0	Peripherin	Prph	sp|P15331|PERI_MOUSE Peripherin OS=Mus musculus OX=10090 GN=Prph PE=1 SV=2;tr|G5E846|G5E846_MOUSE Peripherin OS=Mus musculus OX=10090 GN=Prph PE=1 SV=1;tr|A0A2R8W6R6|A0A2R8W6R6_MOUSE Peripherin OS=Mus musculus OX=10090 GN=Prph PE=1 SV=1;tr|G3X981|G3X981_MO	6	14	10	10	13	12	13	6	7	8	9	8	9	2	3	4	9	8	9	2	3	4	26.9	20.6	20.6	54.267	475	475;475;506;507;48;499	1.77	26	9	0	12.584	By MS/MS	By MS/MS	By MS/MS	By matching	By MS/MS	By MS/MS	25.5	23.6	24.4	10.7	12.4	14.9	310710000	101530000	53754000	105970000	4717400	16744000	28003000	31	10023000	3275000	1734000	3418400	152170	540130	903310	25945000	11506000	20182000	5016600	9268200	11253000	7	4	8	0	1	4	24				611	288;2510;4434;5314;5693;9845;10747;11011;11058;12251;12252;13115;13758;19228	True;True;True;True;True;True;True;False;True;False;False;False;True;True	314;2726;4796;5737;6132;10885;11844;12120;12168;13464;13465;14575;15294;21178	1855;1856;1857;1858;1859;16716;16717;16718;28956;28957;28958;34660;34661;34662;37070;37071;37072;37073;37074;65948;65949;65950;72093;73763;73764;73765;73766;73767;73768;74071;74072;74073;74074;82094;82095;82096;82097;82098;82099;82100;82101;82102;82103;82104;82105;89767;89768;89769;89770;89771;89772;94134;94135;94136;94137;94138;130060;130061;130062	1852;1853;1854;1855;1856;16465;16466;28876;28877;34312;34313;36841;36842;36843;36844;67046;67047;67048;73442;75114;75115;75116;75117;75118;75119;75120;75121;75122;75123;75124;75432;75433;83399;83400;83401;83402;83403;83404;83405;83406;83407;83408;83409;91878;91879;91880;91881;91882;96409;96410;96411;132797;132798;132799	1856;16465;28877;34312;36841;67047;73442;75122;75433;83401;83409;91881;96411;132799									10090;10090;10090;10090;10090;-1
P56395;G5E850;A0A494B9D8;E0CY88	P56395;G5E850	5;5;2;2	5;5;2;2	5;5;2;2	Cytochrome b5	Cyb5a	sp|P56395|CYB5_MOUSE Cytochrome b5 OS=Mus musculus OX=10090 GN=Cyb5a PE=1 SV=2;tr|G5E850|G5E850_MOUSE Cytochrome b5 OS=Mus musculus OX=10090 GN=Cyb5a PE=1 SV=1	4	5	5	5	5	4	5	4	4	3	5	4	5	4	4	3	5	4	5	4	4	3	47.8	47.8	47.8	15.241	134	134;98;54;110	2.18	17	11	0	14.818	By MS/MS	By MS/MS	By MS/MS	By MS/MS	By MS/MS	By MS/MS	47.8	38.8	47.8	41	41	32.1	565800000	128900000	116900000	133080000	63721000	56836000	66350000	6	94300000	21484000	19484000	22181000	10620000	9472600	11058000	58682000	51340000	49587000	39373000	37222000	42045000	6	4	5	3	3	4	25				612	4801;5686;15995;17234;19904	True;True;True;True;True	5194;6125;17684;19020;21908	31525;31526;31527;31528;31529;31530;37033;37034;37035;37036;37037;37038;37039;37040;37041;107995;107996;107997;107998;107999;108000;116516;116517;116518;116519;134303;134304;134305	31456;31457;31458;31459;31460;31461;36787;36788;36789;36790;36791;36792;36793;109396;109397;109398;109399;109400;109401;109402;118834;118835;118836;136918;136919;136920	31459;36790;109401;118836;136918									10090;10090;10090;10090
Q8CIN4;O88643;G5E884;Q61036;A0A0U1RQ87;A3KGC3;S4R2K7;A3KGC4;A3KGC5	Q8CIN4;O88643;G5E884;Q61036	3;3;3;2;1;1;1;1;1	3;3;3;2;1;1;1;1;1	3;3;3;2;1;1;1;1;1	Serine/threonine-protein kinase PAK 2;PAK-2p27;PAK-2p34;Serine/threonine-protein kinase PAK 1;Non-specific serine/threonine protein kinase;Serine/threonine-protein kinase PAK 3	Pak2;Pak1;Pak3	sp|Q8CIN4|PAK2_MOUSE Serine/threonine-protein kinase PAK 2 OS=Mus musculus OX=10090 GN=Pak2 PE=1 SV=1;sp|O88643|PAK1_MOUSE Serine/threonine-protein kinase PAK 1 OS=Mus musculus OX=10090 GN=Pak1 PE=1 SV=1;tr|G5E884|G5E884_MOUSE Non-specific serine/threonine	9	3	3	3	1	3	3	2	2	2	1	3	3	2	2	2	1	3	3	2	2	2	8.2	8.2	8.2	57.93	524	524;545;544;559;118;155;178;195;366	2.38	7	6	0	6.3281	By MS/MS	By MS/MS	By MS/MS	By MS/MS	By MS/MS	By MS/MS	3.4	8.2	8.2	5.2	5.2	5.2	91353000	6942200	23866000	23464000	14531000	12502000	10047000	23	3971900	301840	1037600	1020200	631800	543570	436840	0	11625000	11130000	10945000	8768500	6605200	1	3	2	1	1	1	9				613	1062;11142;11834	True;True;True	1162;12255;13010	7360;7361;7362;7363;7364;7365;74594;74595;74596;74597;74598;79366;79367	7193;7194;7195;7196;7197;75946;75947;75948;80810	7195;75948;80810									10090;10090;10090;10090;10090;10090;10090;10090;10090
G5E895;D3Z494;P45377;P21300;S4R2G9	G5E895;D3Z494;P45377	8;7;4;3;3	8;7;4;3;3	8;7;4;3;3	Aldose reductase-related protein 2	Akr1b10;Akr1b8	tr|G5E895|G5E895_MOUSE Aldo-keto reductase family 1, member B10 (aldose reductase) OS=Mus musculus OX=10090 GN=Akr1b10 PE=1 SV=1;tr|D3Z494|D3Z494_MOUSE Aldo-keto reductase family 1, member B10 (aldose reductase) OS=Mus musculus OX=10090 GN=Akr1b10 PE=1 SV=	5	8	8	8	4	6	6	5	6	7	4	6	6	5	6	7	4	6	6	5	6	7	37.3	37.3	37.3	35.848	316	316;288;316;316;145	2.58	19	21	0	13.019	By MS/MS	By MS/MS	By MS/MS	By MS/MS	By MS/MS	By MS/MS	20.6	28.2	28.2	23.7	30.4	32.9	1174200000	172110000	161960000	220510000	176670000	224300000	218640000	19	61799000	9058500	8524000	11606000	9298500	11805000	11507000	121900000	154250000	142780000	133400000	205580000	161230000	5	4	2	3	5	5	24				614	518;937;6736;7699;7733;10874;11115;14440	True;True;True;True;True;True;True;True	553;1024;7399;8546;8581;11977;12227;16012	3356;3357;3358;3359;3360;6535;6536;44314;44315;44316;44317;44318;44319;51037;51038;51227;51228;51229;51230;51231;51232;72941;74436;74437;74438;74439;74440;74441;74442;74443;74444;74445;74446;74447;98234;98235;98236;98237;98238;98239	3268;3269;6451;44380;44381;44382;44383;44384;44385;51580;51771;51772;51773;51774;51775;74366;75797;75798;75799;75800;75801;100250;100251;100252	3268;6451;44383;51580;51774;74366;75799;100251									10090;10090;10090;10090;10090
G5E8E1;A0A087WPK3;E9Q9T1;A0A087WNU6;A0A087WSF5;Q3UZ39;A0A668KLE1;A0A1L1SSC0;A0A0G2JFV5;A0A0G2JGZ1;Q91WK0;E9QN52;A0A1L1SQW1;A0A0R4J169;A0A1L1SVG1;A0A0G2JDR6;A0A0G2JEP4	G5E8E1;A0A087WPK3;E9Q9T1;A0A087WNU6;A0A087WSF5	4;3;3;3;2;1;1;1;1;1;1;1;1;1;1;1;1	4;3;3;3;2;1;1;1;1;1;1;1;1;1;1;1;1	4;3;3;3;2;1;1;1;1;1;1;1;1;1;1;1;1		Lrrfip1	tr|G5E8E1|G5E8E1_MOUSE Leucine-rich repeat flightless-interacting protein 1 OS=Mus musculus OX=10090 GN=Lrrfip1 PE=1 SV=1;tr|A0A087WPK3|A0A087WPK3_MOUSE Leucine-rich repeat flightless-interacting protein 1 OS=Mus musculus OX=10090 GN=Lrrfip1 PE=1 SV=1;tr|E	17	4	4	4	1	2	1	4	3	4	1	2	1	4	3	4	1	2	1	4	3	4	11.4	11.4	11.4	48.918	428	428;663;628;575;323;729;722;670;437;173;415;415;403;400;373;173;424	3.2	4	11	0	6.5839	By matching	By MS/MS	By MS/MS	By MS/MS	By MS/MS	By MS/MS	3	5.4	3	11.4	8.6	11.4	84888000	6839000	8667800	9202300	12711000	17001000	30467000	21	4042300	325670	412750	438200	605290	809570	1450800	0	0	0	7943800	8824300	11317000	0	2	1	1	1	4	9				615	1109;11821;14859;15078	True;True;True;True	1225;12997;16457;16690	7696;7697;79302;79303;79304;79305;79306;79307;101112;101113;101114;101115;102438;102439;102440	7503;80756;80757;80758;103005;103006;103007;103008;104293	7503;80756;103005;104293									10090;10090;10090;10090;10090;10090;10090;10090;10090;10090;10090;10090;10090;10090;10090;10090;10090
G5E8J6	G5E8J6	9	9	9		Hrc	tr|G5E8J6|G5E8J6_MOUSE Histidine-rich calcium-binding protein OS=Mus musculus OX=10090 GN=Hrc PE=1 SV=1	1	9	9	9	8	5	6	8	7	9	8	5	6	8	7	9	8	5	6	8	7	9	20.1	20.1	20.1	85.171	738	738	2.71	24	32	0	64.602	By MS/MS	By MS/MS	By MS/MS	By MS/MS	By MS/MS	By MS/MS	18.8	10.2	13.3	17.8	16.5	20.1	1350300000	334740000	133170000	118420000	217330000	200120000	346540000	31	43559000	10798000	4295700	3820000	7010600	6455400	11179000	90765000	51897000	49090000	69126000	65146000	90008000	11	7	6	6	10	11	51				616	162;1425;4938;5161;6205;9830;13836;14196;15291	True;True;True;True;True;True;True;True;True	176;1561;5339;5575;6717;10870;15379;15759;16924	1019;1020;1021;1022;1023;1024;1025;1026;1027;1028;9732;9733;9734;9735;9736;9737;9738;9739;9740;9741;9742;9743;32414;32415;33738;33739;33740;33741;33742;33743;40445;40446;40447;40448;40449;40450;40451;40452;40453;65866;65867;65868;65869;65870;65871;94687;94688;94689;94690;96742;96743;96744;96745;96746;103792;103793	995;996;997;998;999;1000;1001;1002;1003;1004;1005;1006;1007;9434;9435;9436;9437;9438;9439;9440;9441;32307;32308;33483;33484;33485;33486;33487;40389;40390;40391;40392;40393;40394;40395;66978;66979;66980;66981;66982;66983;96999;97000;97001;97002;98883;98884;98885;98886;105497;105498	998;9440;32307;33486;40391;66983;97001;98885;105498									10090
G5E8R1;G5E8R0;E9Q455;G5E8R2;E9Q453	G5E8R1;G5E8R0;E9Q455;G5E8R2;E9Q453	25;24;24;20;19	2;2;2;2;2	0;0;0;0;0		Tpm1	tr|G5E8R1|G5E8R1_MOUSE Tropomyosin alpha-1 chain OS=Mus musculus OX=10090 GN=Tpm1 PE=1 SV=1;tr|G5E8R0|G5E8R0_MOUSE Tropomyosin alpha-1 chain OS=Mus musculus OX=10090 GN=Tpm1 PE=1 SV=1;tr|E9Q455|E9Q455_MOUSE Tropomyosin alpha-1 chain OS=Mus musculus OX=1009	5	25	2	0	22	20	21	22	22	22	1	1	1	1	0	2	0	0	0	0	0	0	60.5	9.7	0	28.556	248	248;245;251;248;245	2.5	3	3	0	2.9465	By MS/MS	By MS/MS	By matching	By matching	By matching	By MS/MS	49.2	46.4	44	50.4	50.8	48.8	48417000	9749400	10618000	10843000	3414600	0	13791000	15	3227800	649960	707900	722880	227640	0	919410	0	0	0	0	0	0	1	1	0	0	0	2	4				617	406;1273;1809;3793;5019;7689;7690;7691;8934;8935;9716;9717;9978;9979;10132;12030;12031;12032;14568;14569;15304;15429;15533;17200;19767	False;False;False;False;True;False;False;False;False;False;False;False;False;False;False;False;False;False;False;False;False;False;True;False;False	437;1401;1966;4116;5424;8536;8537;8538;9891;9892;10737;10738;11026;11027;11198;13225;13226;13227;16151;16152;16939;17070;17183;18983;21760	2709;2710;2711;2712;2713;8769;8770;12200;12201;12202;12203;12204;12205;12206;12207;12208;12209;12210;12211;12212;12213;12214;24910;24911;24912;24913;24914;24915;24916;24917;24918;24919;24920;24921;24922;32889;32890;50922;50923;50924;50925;50926;50927;50928;50929;50930;50931;50932;50933;50934;50935;50936;50937;50938;50939;50940;50941;50942;50943;50944;50945;50946;50947;50948;50949;50950;50951;50952;50953;50954;50955;50956;50957;50958;50959;50960;50961;50962;50963;50964;50965;50966;59373;59374;59375;59376;59377;59378;59379;59380;59381;59382;59383;59384;59385;59386;59387;59388;59389;59390;59391;59392;59393;59394;59395;59396;59397;59398;59399;59400;59401;59402;59403;59404;59405;59406;59407;59408;59409;59410;59411;59412;59413;59414;59415;59416;59417;59418;59419;59420;59421;59422;59423;59424;59425;59426;59427;59428;59429;59430;59431;59432;59433;59434;59435;59436;59437;59438;59439;59440;59441;59442;59443;59444;59445;59446;59447;59448;59449;59450;59451;59452;59453;59454;59455;59456;59457;59458;59459;59460;59461;59462;59463;59464;59465;59466;59467;59468;59469;59470;59471;59472;59473;59474;59475;59476;59477;59478;59479;59480;59481;59482;59483;59484;59485;59486;59487;59488;59489;59490;59491;59492;59493;59494;59495;59496;59497;59498;59499;64862;64863;64864;64865;64866;64867;64868;64869;64870;64871;64872;64873;64874;64875;64876;64877;64878;64879;66756;66757;66758;66759;66760;66761;68036;68037;68038;80601;80602;80603;80604;80605;80606;80607;80608;80609;80610;80611;80612;80613;80614;80615;80616;80617;80618;80619;80620;80621;80622;80623;80624;80625;80626;80627;80628;80629;80630;80631;80632;80633;80634;80635;80636;80637;80638;80639;80640;80641;80642;80643;80644;80645;80646;80647;80648;80649;80650;80651;80652;80653;80654;80655;80656;80657;80658;80659;80660;80661;80662;80663;80664;80665;80666;80667;80668;80669;80670;80671;80672;80673;80674;80675;80676;80677;80678;80679;80680;80681;80682;80683;80684;80685;80686;80687;80688;80689;80690;99184;99185;99186;99187;99188;99189;99190;99191;99192;99193;99194;99195;99196;99197;99198;99199;99200;99201;99202;99203;99204;99205;99206;103900;103901;103902;103903;103904;103905;104601;104602;104603;104604;104605;104606;105256;105257;105258;105259;116319;116320;116321;116322;116323;133450;133451;133452;133453;133454;133455;133456;133457;133458;133459;133460;133461;133462;133463;133464;133465;133466;133467;133468;133469;133470;133471;133472;133473	2683;2684;8543;8544;11882;11883;11884;11885;11886;11887;11888;11889;11890;11891;11892;11893;11894;11895;11896;11897;11898;11899;11900;11901;11902;11903;11904;11905;11906;11907;11908;11909;11910;11911;11912;11913;11914;11915;11916;11917;11918;11919;11920;11921;11922;11923;11924;11925;11926;11927;11928;11929;11930;11931;11932;24813;24814;24815;24816;24817;24818;24819;24820;24821;24822;24823;24824;24825;32735;51402;51403;51404;51405;51406;51407;51408;51409;51410;51411;51412;51413;51414;51415;51416;51417;51418;51419;51420;51421;51422;51423;51424;51425;51426;51427;51428;51429;51430;51431;51432;51433;51434;51435;51436;51437;51438;51439;51440;51441;51442;51443;51444;51445;51446;51447;51448;51449;51450;51451;51452;51453;51454;51455;51456;51457;51458;51459;51460;51461;51462;51463;51464;60566;60567;60568;60569;60570;60571;60572;60573;60574;60575;60576;60577;60578;60579;60580;60581;60582;60583;60584;60585;60586;60587;60588;60589;60590;60591;60592;60593;60594;60595;60596;60597;60598;60599;60600;60601;60602;60603;60604;60605;60606;60607;60608;60609;60610;60611;60612;60613;60614;60615;60616;60617;60618;60619;60620;60621;60622;60623;60624;60625;60626;60627;60628;60629;60630;60631;60632;60633;60634;60635;60636;60637;60638;60639;60640;60641;60642;60643;60644;60645;60646;60647;60648;60649;60650;60651;60652;60653;60654;60655;60656;60657;60658;60659;60660;60661;60662;60663;60664;60665;60666;60667;60668;60669;60670;60671;60672;60673;60674;60675;60676;60677;60678;60679;60680;60681;60682;60683;60684;60685;60686;60687;60688;60689;60690;60691;60692;60693;60694;60695;60696;60697;60698;60699;60700;60701;60702;60703;60704;60705;60706;60707;60708;60709;60710;60711;60712;60713;60714;60715;60716;60717;60718;60719;60720;60721;60722;60723;60724;60725;60726;60727;60728;60729;60730;60731;60732;60733;60734;60735;60736;60737;60738;60739;60740;60741;60742;60743;60744;60745;60746;60747;60748;60749;60750;60751;60752;60753;60754;60755;60756;60757;60758;60759;60760;60761;60762;65934;65935;65936;65937;65938;65939;65940;65941;65942;65943;65944;65945;65946;65947;65948;65949;65950;65951;67782;67783;67784;67785;69178;69179;69180;81947;81948;81949;81950;81951;81952;81953;81954;81955;81956;81957;81958;81959;81960;81961;81962;81963;81964;81965;81966;81967;81968;81969;81970;81971;81972;81973;81974;81975;81976;81977;81978;81979;81980;81981;81982;81983;81984;81985;81986;81987;81988;81989;81990;81991;81992;81993;81994;81995;81996;81997;81998;81999;82000;82001;82002;82003;82004;82005;82006;82007;82008;82009;82010;82011;82012;82013;82014;82015;82016;82017;82018;82019;82020;82021;82022;82023;82024;82025;82026;82027;82028;82029;82030;82031;82032;82033;82034;82035;82036;82037;82038;82039;82040;82041;82042;82043;82044;82045;82046;82047;101139;101140;101141;101142;101143;101144;101145;101146;101147;101148;101149;101150;101151;101152;101153;101154;101155;101156;101157;101158;101159;101160;105617;105618;106227;106228;106229;106230;106231;106232;106861;106862;106863;118592;118593;118594;118595;118596;136113;136114;136115;136116;136117;136118;136119;136120;136121;136122;136123;136124;136125;136126;136127;136128;136129;136130;136131;136132;136133;136134;136135;136136;136137;136138;136139;136140	2683;8544;11919;24822;32735;51403;51411;51424;60637;60667;65936;65946;67782;67784;69179;81963;82028;82045;101150;101154;105617;106227;106861;118593;136135									10090;10090;10090;10090;10090
G5E902;E9PX16	G5E902	17;1	17;1	1;1		Slc25a3	tr|G5E902|G5E902_MOUSE Phosphate carrier protein, mitochondrial OS=Mus musculus OX=10090 GN=Slc25a3 PE=1 SV=1	2	17	17	1	16	15	14	15	17	16	16	15	14	15	17	16	1	1	1	1	1	0	52.2	52.2	7.5	39.736	358	358;101	2.51	68	69	0	43.675	By MS/MS	By MS/MS	By MS/MS	By MS/MS	By MS/MS	By MS/MS	50.8	48.9	43.6	44.7	52.2	44.7	14112000000	2501500000	2210100000	2536000000	2522000000	2038000000	2304900000	20	705620000	125070000	110510000	126800000	126100000	101900000	115240000	1183400000	1219400000	1392300000	1398200000	1343900000	1199700000	24	21	22	24	25	25	141				618	1065;3888;5521;5557;6023;6670;6671;7235;7346;7441;8550;8954;11374;12501;12591;13914;17143	True;True;True;True;True;True;True;True;True;True;True;True;True;True;True;True;True	1165;4218;5950;5988;6502;7327;7328;8053;8173;8174;8272;8273;9466;9911;12528;12529;13832;13833;13968;13969;13970;15465;15466;18920	7375;7376;7377;7378;7379;7380;25525;25526;25527;25528;25529;25530;35926;35927;35928;35929;35930;36249;36250;36251;36252;36253;36254;39237;39238;39239;39240;39241;39242;43860;43861;43862;43863;43864;43865;43866;43867;43868;48060;48061;48062;48063;48064;48065;48705;48706;48707;48708;48709;48710;48711;48712;49247;49248;49249;49250;49251;49252;49253;49254;49255;49256;49257;49258;56833;56834;56835;56836;59603;59604;59605;59606;59607;59608;76301;76302;76303;76304;76305;76306;76307;76308;76309;76310;76311;76312;76313;76314;76315;76316;76317;76318;76319;76320;76321;76322;84847;84848;84849;84850;85805;85806;85807;85808;85809;85810;85811;85812;85813;85814;85815;85816;85817;85818;85819;85820;85821;85822;85823;85824;85825;85826;85827;85828;85829;95153;95154;95155;95156;95157;95158;115904;115905;115906;115907;115908;115909	7203;7204;7205;7206;7207;25380;25381;25382;25383;25384;25385;25386;35613;35614;35615;35616;35617;35618;36005;36006;36007;36008;36009;39165;39166;39167;39168;39169;39170;39171;39172;39173;39174;43924;43925;43926;43927;43928;43929;48145;48146;48147;48148;48149;48150;48151;48152;48773;48774;48775;48776;48777;48778;49316;49317;49318;49319;49320;49321;49322;49323;49324;49325;49326;49327;58101;58102;58103;60858;60859;60860;60861;60862;60863;60864;60865;60866;60867;60868;60869;77583;77584;77585;77586;77587;77588;77589;77590;77591;77592;77593;77594;77595;77596;77597;77598;77599;77600;77601;77602;77603;77604;77605;86639;86640;86641;86642;87581;87582;87583;87584;87585;87586;87587;87588;87589;87590;87591;87592;87593;87594;87595;87596;87597;87598;87599;87600;87601;97407;97408;97409;118095;118096;118097;118098;118099;118100;118101;118102;118103;118104;118105	7206;25386;35616;36005;39166;43924;43929;48152;48776;49320;58101;60869;77601;86639;87600;97408;118097				438;439;440;441;442;443				89;128;203;221;317;346	10090;10090
Q8R081;G5E924;G3UY38;G3UY56	Q8R081;G5E924;G3UY38	8;8;7;1	8;8;7;1	8;8;7;1	Heterogeneous nuclear ribonucleoprotein L	Hnrnpl	sp|Q8R081|HNRPL_MOUSE Heterogeneous nuclear ribonucleoprotein L OS=Mus musculus OX=10090 GN=Hnrnpl PE=1 SV=2;tr|G5E924|G5E924_MOUSE Heterogeneous nuclear ribonucleoprotein L (Fragment) OS=Mus musculus OX=10090 GN=Hnrnpl PE=1 SV=1;tr|G3UY38|G3UY38_MOUSE Het	4	8	8	8	6	7	7	5	5	3	6	7	7	5	5	3	6	7	7	5	5	3	27.8	27.8	27.8	63.963	586	586;615;456;201	2.29	20	15	0	14.986	By MS/MS	By MS/MS	By MS/MS	By MS/MS	By MS/MS	By MS/MS	16.4	20.6	20.6	18.4	18.4	10.8	598820000	108640000	117800000	134650000	85673000	67443000	84618000	21	28515000	5173300	5609300	6412000	4079700	3211600	4029400	45001000	55935000	58738000	38528000	48782000	42782000	4	6	5	4	5	2	26				619	804;1410;8920;10174;12748;15874;16341;17727	True;True;True;True;True;True;True;True	881;1545;9873;11241;14152;17557;18055;19547	5747;5748;5749;9648;9649;9650;59245;59246;59247;59248;59249;68250;68251;68252;68253;68254;68255;87203;87204;107293;107294;107295;107296;107297;107298;110458;110459;110460;110461;110462;119587;119588;119589;119590;119591	5695;5696;5697;9358;9359;60394;60395;60396;69377;69378;69379;69380;69381;89380;108701;108702;108703;108704;108705;108706;112120;112121;122141;122142;122143;122144	5695;9359;60396;69379;89380;108703;112120;122142									10090;10090;10090;10090
Q9DBG3;H3BIY9;H3BKM0	Q9DBG3;H3BIY9;H3BKM0	9;9;7	3;3;3	3;3;3	AP-2 complex subunit beta;AP complex subunit beta	Ap2b1	sp|Q9DBG3|AP2B1_MOUSE AP-2 complex subunit beta OS=Mus musculus OX=10090 GN=Ap2b1 PE=1 SV=1;tr|H3BIY9|H3BIY9_MOUSE AP complex subunit beta OS=Mus musculus OX=10090 GN=Ap2b1 PE=1 SV=1;tr|H3BKM0|H3BKM0_MOUSE AP complex subunit beta OS=Mus musculus OX=10090 G	3	9	3	3	8	8	8	7	9	9	3	3	3	1	3	3	3	3	3	1	3	3	12.2	5.3	5.3	104.58	937	937;942;913	2.31	9	7	0	6.4598	By MS/MS	By MS/MS	By MS/MS	By MS/MS	By matching	By MS/MS	11	11	11	9.6	12.2	12.2	144470000	22824000	34606000	36884000	5468900	26332000	18359000	42	3439800	543430	823940	878180	130210	626940	437130	15123000	17337000	20406000	0	17880000	11911000	2	2	1	1	0	2	8				620	2231;2709;5291;9118;9515;9800;10125;11516;12985	False;True;False;False;False;True;False;True;False	2422;2948;5711;10087;10516;10838;11191;12679;14440	14854;14855;14856;14857;14858;14859;18004;18005;18006;18007;18008;34512;34513;34514;34515;34516;34517;60594;60595;60596;63222;63223;63224;63225;63226;63227;65663;65664;65665;65666;65667;65668;67990;67991;67992;67993;67994;67995;77359;77360;77361;77362;77363;89058;89059;89060;89061;89062;89063	14493;14494;14495;14496;14497;14498;17782;17783;34178;34179;34180;34181;34182;34183;61755;64249;64250;64251;66797;66798;66799;69133;69134;69135;69136;69137;69138;78808;78809;78810;91223;91224;91225;91226;91227	14496;17782;34180;61755;64250;66797;69135;78808;91227									10090;10090;10090
Q9QZB9;H3BJ75	Q9QZB9;H3BJ75	1;1	1;1	1;1	Dynactin subunit 5	Dctn5	sp|Q9QZB9|DCTN5_MOUSE Dynactin subunit 5 OS=Mus musculus OX=10090 GN=Dctn5 PE=1 SV=1;tr|H3BJ75|H3BJ75_MOUSE Dynactin subunit 5 OS=Mus musculus OX=10090 GN=Dctn5 PE=1 SV=1	2	1	1	1	0	0	0	1	0	1	0	0	0	1	0	1	0	0	0	1	0	1	5.5	5.5	5.5	20.14	182	182;54	4		4	0.0086032	0.99743				By MS/MS		By MS/MS	0	0	0	5.5	0	5.5	31001000	0	0	0	17928000	0	13073000	7	4428800	0	0	0	2561200	0	1867600	0	0	0	0	0	0	0	0	0	2	0	0	2				621	12315	TRUE	13559	82827;82828;82829;82830	84205;84206	84206		95				10			10090;10090
Q921H8;H3BJZ9;Q8VCH0;H3BKA1;H3BKL5;H3BJG8	Q921H8;H3BJZ9;Q8VCH0;H3BKA1;H3BKL5	4;4;3;3;3;1	4;4;3;3;3;1	4;4;3;3;3;1	3-ketoacyl-CoA thiolase A, peroxisomal;3-ketoacyl-CoA thiolase B, peroxisomal	Acaa1a;Acaa1b	sp|Q921H8|THIKA_MOUSE 3-ketoacyl-CoA thiolase A, peroxisomal OS=Mus musculus OX=10090 GN=Acaa1a PE=1 SV=1;tr|H3BJZ9|H3BJZ9_MOUSE 3-ketoacyl-CoA thiolase A, peroxisomal OS=Mus musculus OX=10090 GN=Acaa1a PE=1 SV=1;sp|Q8VCH0|THIKB_MOUSE 3-ketoacyl-CoA thiola	6	4	4	4	3	3	3	3	2	3	3	3	3	3	2	3	3	3	3	3	2	3	19.1	19.1	19.1	43.953	424	424;331;424;199;373;114	2.41	9	8	0	5.7603	By MS/MS	By MS/MS	By MS/MS	By MS/MS	By MS/MS	By MS/MS	15.1	15.1	15.1	13.2	8.5	13.2	99874000	12541000	16350000	21589000	17828000	10558000	21009000	20	4993700	627070	817480	1079500	891390	527890	1050400	8390200	9212300	11192000	9695500	8897900	9900900	2	3	1	3	0	1	10				622	8067;10933;13691;18372	True;True;True;True	8949;12039;15223;20254	53566;53567;53568;53569;53570;53571;73320;73321;73322;93735;93736;93737;124097;124098;124099;124100;124101	54416;54417;54418;54419;74720;74721;96021;96022;126713;126714;126715	54419;74721;96021;126713									10090;10090;10090;10090;10090;10090
P31324;H3BK84	P31324;H3BK84	3;3	1;1	1;1	cAMP-dependent protein kinase type II-beta regulatory subunit	Prkar2b	sp|P31324|KAP3_MOUSE cAMP-dependent protein kinase type II-beta regulatory subunit OS=Mus musculus OX=10090 GN=Prkar2b PE=1 SV=3;tr|H3BK84|H3BK84_MOUSE cAMP-dependent protein kinase type II-beta regulatory subunit OS=Mus musculus OX=10090 GN=Prkar2b PE=1 S	2	3	1	1	1	2	2	2	1	2	0	0	0	1	1	1	0	0	0	1	1	1	10.3	3.4	3.4	46.167	416	416;256	4		3	1	-2	By matching	By matching	By matching	By MS/MS	By MS/MS	By MS/MS	3.4	7	7	6.7	3.4	6.7	50995000	0	0	0	17415000	15028000	18552000	23	2217200	0	0	0	757200	653400	806600	0	0	0	0	0	0	0	0	0	0	1	0	1	+			623	7127;7170;9734	False;False;True	7923;7975;10768	47286;47287;47617;47618;47619;47620;47621;65254;65255;65256	47413;47736;47737;47738;66350	47413;47738;66350			160				273		10090;10090
Q9R0P3;H3BKH6;H3BJP2;H3BK43;H3BLJ9;H3BJL6;H3BJC6;H3BL99	Q9R0P3;H3BKH6;H3BJP2;H3BK43;H3BLJ9;H3BJL6	7;7;6;6;6;6;3;1	7;7;6;6;6;6;3;1	7;7;6;6;6;6;3;1	S-formylglutathione hydrolase	Esd	sp|Q9R0P3|ESTD_MOUSE S-formylglutathione hydrolase OS=Mus musculus OX=10090 GN=Esd PE=1 SV=1;tr|H3BKH6|H3BKH6_MOUSE S-formylglutathione hydrolase OS=Mus musculus OX=10090 GN=Esd PE=1 SV=1;tr|H3BJP2|H3BJP2_MOUSE S-formylglutathione hydrolase (Fragment) OS=M	8	7	7	7	5	5	5	7	7	6	5	5	5	7	7	6	5	5	5	7	7	6	41.8	41.8	41.8	31.319	282	282;295;247;249;259;265;135;105	2.74	18	25	0	25.527	By MS/MS	By MS/MS	By MS/MS	By MS/MS	By MS/MS	By MS/MS	31.9	31.9	31.9	41.8	41.8	39.4	1041600000	170840000	151560000	204490000	154090000	189420000	171240000	14	74403000	12203000	10826000	14607000	11006000	13530000	12231000	59114000	47822000	64891000	54939000	65047000	54819000	4	5	4	8	7	3	31				624	521;1748;1793;1880;11442;15265;17702	True;True;True;True;True;True;True	556;1901;1950;2041;12603;16898;19522	3372;3373;3374;3375;3376;3377;11835;11836;11837;11838;11839;11840;12118;12119;12120;12121;12122;12123;12676;12677;76770;76771;76772;76773;76774;103634;103635;103636;103637;103638;103639;119455;119456;119457;119458;119459;119460;119461;119462;119463;119464;119465;119466	3275;3276;3277;3278;3279;3280;11549;11550;11816;11817;11818;11819;12354;78061;78062;78063;78064;105357;105358;105359;105360;105361;105362;121998;121999;122000;122001;122002;122003;122004;122005;122006	3278;11549;11817;12354;78063;105360;122002									10090;10090;10090;10090;10090;10090;10090;10090
Q9JI46;H3BLR8;I1E4X7;A0A338P7L3	Q9JI46;H3BLR8;I1E4X7;A0A338P7L3	2;2;2;1	2;2;2;1	1;1;1;1	Diphosphoinositol polyphosphate phosphohydrolase 1	Nudt3	sp|Q9JI46|NUDT3_MOUSE Diphosphoinositol polyphosphate phosphohydrolase 1 OS=Mus musculus OX=10090 GN=Nudt3 PE=1 SV=1;tr|H3BLR8|H3BLR8_MOUSE Diphosphoinositol polyphosphate phosphohydrolase 1 OS=Mus musculus OX=10090 GN=Nudt3 PE=1 SV=1;tr|I1E4X7|I1E4X7_MOUS	4	2	2	1	0	0	0	0	1	1	0	0	0	0	1	1	0	0	0	0	0	1	14.3	14.3	8.3	19.029	168	168;122;159;77	4		2	0	2.0331					By MS/MS	By MS/MS	0	0	0	0	6	8.3	6613600	0	0	0	0	0	6613600	9	734840	0	0	0	0	0	734840	0	0	0	0	0	0	0	0	0	0	1	1	2				625	12017;15080	True;True	13210;16693	80522;102453	81869;104301	81869;104301									10090;10090;10090;10090
Q9Z1K5;H7BWY7	Q9Z1K5;H7BWY7	1;1	1;1	1;1	E3 ubiquitin-protein ligase ARIH1	Arih1	sp|Q9Z1K5|ARI1_MOUSE E3 ubiquitin-protein ligase ARIH1 OS=Mus musculus OX=10090 GN=Arih1 PE=1 SV=3;tr|H7BWY7|H7BWY7_MOUSE RBR-type E3 ubiquitin transferase OS=Mus musculus OX=10090 GN=Arih1 PE=1 SV=1	2	1	1	1	1	1	1	1	1	1	1	1	1	1	1	1	1	1	1	1	1	1	2.5	2.5	2.5	64.016	555	555;381	2.5	3	3	0.0063391	1.2533	By MS/MS	By matching	By matching	By MS/MS	By MS/MS	By MS/MS	2.5	2.5	2.5	2.5	2.5	2.5	33915000	6894300	6775300	5198400	3766800	4542200	6738400	26	1304400	265170	260590	199940	144880	174700	259170	0	0	0	0	0	0	0	0	0	0	0	0	0				626	5205	TRUE	5623	34031;34032;34033;34034;34035;34036	33719;33720;33721;33722	33722									10090;10090
P58281;H7BX01;E0CXD1;F6U775	P58281;H7BX01;E0CXD1	15;15;9;4	15;15;9;4	15;15;9;4	Dynamin-like 120 kDa protein, mitochondrial;Dynamin-like 120 kDa protein, form S1	Opa1	sp|P58281|OPA1_MOUSE Dynamin-like 120 kDa protein, mitochondrial OS=Mus musculus OX=10090 GN=Opa1 PE=1 SV=1;tr|H7BX01|H7BX01_MOUSE Dynamin-like 120 kDa protein, form S1 OS=Mus musculus OX=10090 GN=Opa1 PE=1 SV=1;tr|E0CXD1|E0CXD1_MOUSE Dynamin-like 120 kDa	4	15	15	15	12	12	12	11	11	11	12	12	12	11	11	11	12	12	12	11	11	11	20.6	20.6	20.6	111.34	960	960;978;692;296	2.44	37	34	0	18.999	By MS/MS	By MS/MS	By MS/MS	By MS/MS	By MS/MS	By MS/MS	15.2	15	14.9	14.7	17.7	14.9	517070000	99249000	81292000	106690000	74185000	74150000	81504000	55	9401300	1804500	1478000	1939900	1348800	1348200	1481900	15868000	13911000	16885000	16028000	16079000	14732000	10	6	7	8	7	8	46				627	981;1613;3392;4050;4167;5001;5054;5191;6987;8945;9863;14816;18011;18794;18986	True;True;True;True;True;True;True;True;True;True;True;True;True;True;True	1075;1756;3692;4391;4513;5406;5461;5605;7716;9902;10904;16412;19855;20701;20920	6809;6810;6811;6812;6813;6814;10840;10841;10842;22542;22543;22544;22545;22546;22547;26547;26548;26549;26550;26551;26552;27220;27221;27222;27223;32783;32784;32785;32786;32787;32788;33098;33099;33100;33889;33890;33891;33892;33893;33894;46058;46059;46060;46061;46062;46063;59547;59548;59549;59550;59551;59552;66051;100883;100884;121495;121496;121497;121498;121499;121500;126893;126894;126895;126896;126897;126898;128576;128577;128578;128579	6694;6695;10426;22583;22584;26407;26408;26409;26410;26411;27021;27022;27023;27024;32638;32639;32640;32641;32642;32940;33600;33601;46119;46120;46121;46122;46123;60801;60802;60803;60804;60805;60806;67161;102795;123991;123992;123993;123994;123995;129566;129567;129568;129569;131424;131425	6695;10426;22583;26408;27022;32639;32940;33601;46119;60801;67161;102795;123993;129566;131424									10090;10090;10090;10090
P47934;H7BX88;B7ZDD7;F7BF80	P47934;H7BX88	20;20;7;5	20;20;7;5	20;20;7;5	Carnitine O-acetyltransferase	Crat	sp|P47934|CACP_MOUSE Carnitine O-acetyltransferase OS=Mus musculus OX=10090 GN=Crat PE=1 SV=3;tr|H7BX88|H7BX88_MOUSE Carnitine O-acetyltransferase OS=Mus musculus OX=10090 GN=Crat PE=1 SV=1	4	20	20	20	19	18	16	18	16	20	19	18	16	18	16	20	19	18	16	18	16	20	34.8	34.8	34.8	70.839	626	626;605;205;201	2.57	62	68	0	73.58	By MS/MS	By MS/MS	By MS/MS	By MS/MS	By MS/MS	By MS/MS	33.7	31.2	28.8	31.2	28.8	34.8	3858200000	635480000	709700000	795080000	573500000	527080000	617400000	28	137790000	22696000	25346000	28396000	20482000	18824000	22050000	165850000	178750000	184740000	146390000	180190000	153850000	21	17	19	17	21	23	118				628	996;1786;4792;5780;5781;9290;9306;10817;11386;11737;12249;12930;13699;13725;14053;14117;14899;15312;16734;18599	True;True;True;True;True;True;True;True;True;True;True;True;True;True;True;True;True;True;True;True	1091;1943;5185;6229;6230;10271;10288;11917;12541;12910;13461;13462;14377;14378;15231;15258;15609;15678;16501;16947;18477;20496	6953;6954;6955;6956;6957;6958;6959;6960;6961;6962;6963;6964;12086;12087;12088;12089;12090;12091;31462;31463;31464;31465;31466;31467;31468;31469;31470;31471;31472;31473;37679;37680;37681;37682;37683;37684;37685;37686;37687;37688;37689;37690;61727;61728;61729;61730;61731;61732;61733;61734;61735;61736;61737;61821;61822;61823;61824;61825;61826;72551;72552;72553;72554;72555;72556;76380;76381;76382;76383;76384;76385;78785;78786;78787;78788;78789;78790;82082;82083;82084;82085;82086;82087;82088;82089;82090;88564;88565;88566;88567;88568;93765;93766;93767;93768;93769;93770;93908;93909;95949;95950;95951;95952;95953;95954;96314;96315;96316;96317;96318;96319;101374;101375;101376;101377;101378;101379;103940;103941;103942;103943;103944;103945;113219;113220;113221;113222;125687;125688;125689	6872;6873;6874;6875;6876;6877;6878;11791;11792;11793;11794;11795;31397;31398;31399;31400;31401;31402;31403;31404;31405;31406;31407;37480;37481;37482;37483;37484;37485;37486;37487;37488;37489;62912;62913;62914;62915;62916;62917;62918;62919;62920;62921;62922;62923;62924;63001;63002;63003;63004;63005;73951;73952;73953;73954;73955;73956;77654;77655;77656;77657;77658;77659;80174;80175;80176;80177;80178;83388;83389;83390;83391;83392;83393;83394;83395;90652;90653;90654;90655;90656;96044;96045;96046;96047;96048;96049;96050;96168;96169;98216;98217;98218;98219;98220;98506;98507;98508;98509;98510;98511;103256;103257;103258;103259;103260;103261;103262;105652;105653;105654;105655;105656;105657;115375;115376;115377;115378;128331;128332;128333	6878;11794;31401;37481;37486;62918;63003;73954;77654;80176;83388;90654;96048;96169;98218;98508;103261;105657;115376;128333				444;445				308;603	10090;10090;10090;10090
Q6PDM2;H7BX95;F7AI47	Q6PDM2;H7BX95;F7AI47	8;8;4	8;8;4	8;8;4	Serine/arginine-rich splicing factor 1	Srsf1	sp|Q6PDM2|SRSF1_MOUSE Serine/arginine-rich splicing factor 1 OS=Mus musculus OX=10090 GN=Srsf1 PE=1 SV=3;tr|H7BX95|H7BX95_MOUSE Serine/arginine-rich splicing factor 1 OS=Mus musculus OX=10090 GN=Srsf1 PE=1 SV=1;tr|F7AI47|F7AI47_MOUSE Serine/arginine-rich-s	3	8	8	8	8	5	6	6	5	6	8	5	6	6	5	6	8	5	6	6	5	6	32.7	32.7	32.7	27.744	248	248;253;106	2.42	19	17	0	12.79	By MS/MS	By MS/MS	By MS/MS	By MS/MS	By MS/MS	By MS/MS	32.7	25	28.6	29	25	29	7156000000	105650000	45499000	67719000	6830000000	31537000	75576000	13	550460000	8126700	3499900	5209100	525390000	2425900	5813500	1511700000	1768500000	1631700000	1355600000	1316500000	1335600000	6	6	6	5	4	5	32				629	2582;2583;2607;2652;3642;6570;9427;15269	True;True;True;True;True;True;True;True	2812;2813;2840;2888;3957;7217;10421;16902	17185;17186;17187;17188;17189;17190;17191;17353;17354;17355;17356;17357;17358;17650;17651;17652;17653;17654;17655;24044;24045;24046;24047;24048;24049;43236;43237;43238;43239;43240;43241;62725;62726;103654;103655;103656	16917;16918;16919;16920;16921;16922;16923;17137;17138;17139;17140;17456;17457;17458;17459;24027;24028;24029;24030;24031;24032;24033;43374;43375;43376;43377;43378;43379;63831;105374;105375;105376	16922;16923;17139;17457;24031;43377;63831;105375									10090;10090;10090
Q6ZWV3;I7HLV2;P86048;A0A1B0GXC3	Q6ZWV3;I7HLV2;P86048	8;8;7;3	8;8;7;3	8;8;7;3	60S ribosomal protein L10;60S ribosomal protein L10-like	Rpl10;Rpl10l	sp|Q6ZWV3|RL10_MOUSE 60S ribosomal protein L10 OS=Mus musculus OX=10090 GN=Rpl10 PE=1 SV=3;tr|I7HLV2|I7HLV2_MOUSE 60S ribosomal protein L10 (Fragment) OS=Mus musculus OX=10090 GN=Rpl10 PE=1 SV=1;sp|P86048|RL10L_MOUSE 60S ribosomal protein L10-like OS=Mus m	4	8	8	8	7	5	6	7	5	6	7	5	6	7	5	6	7	5	6	7	5	6	38.3	38.3	38.3	24.604	214	214;201;214;166	2.38	21	18	0	23.26	By MS/MS	By MS/MS	By MS/MS	By MS/MS	By MS/MS	By MS/MS	33.6	27.6	33.6	37.9	28	29.4	579230000	100210000	103510000	125300000	117880000	60099000	72228000	8	72403000	12526000	12939000	15663000	14734000	7512400	9028500	44399000	42377000	41462000	52932000	36672000	42915000	8	4	5	4	2	5	28				630	848;4206;4207;5764;6085;12424;14620;17446	True;True;True;True;True;True;True;True	926;927;4555;4556;6212;6573;13733;16203;19248	5988;5989;5990;5991;5992;5993;5994;5995;5996;27447;27448;27449;27450;27451;27452;27453;27454;37562;37563;37564;37565;37566;39653;39654;39655;39656;39657;84291;84292;99507;99508;99509;99510;117850;117851;117852;117853;117854;117855	5896;5897;5898;5899;5900;5901;27235;27236;27237;27238;27239;27240;37376;37377;37378;37379;37380;37381;39629;39630;39631;86107;86108;101443;101444;120340;120341;120342;120343;120344;120345	5897;27235;27240;37377;39631;86108;101444;120344		96				42			10090;10090;10090;10090
Q91VW3;I7HPY0	Q91VW3;I7HPY0	1;1	1;1	1;1	SH3 domain-binding glutamic acid-rich-like protein 3	Sh3bgrl3	sp|Q91VW3|SH3L3_MOUSE SH3 domain-binding glutamic acid-rich-like protein 3 OS=Mus musculus OX=10090 GN=Sh3bgrl3 PE=1 SV=1;tr|I7HPY0|I7HPY0_MOUSE SH3 domain-binding glutamic acid-rich-like protein 3 OS=Mus musculus OX=10090 GN=Sh3bgrl3 PE=1 SV=1	2	1	1	1	1	0	1	0	0	1	1	0	1	0	0	1	1	0	1	0	0	1	10.8	10.8	10.8	10.477	93	93;37	2	2	1	0.0086338	1.013	By MS/MS		By MS/MS			By MS/MS	10.8	0	10.8	0	0	10.8	14174000	5163200	0	3529500	0	0	5481000	4	3543400	1290800	0	882380	0	0	1370200	0	0	0	0	0	0	1	0	1	0	0	1	3				631	19038	TRUE	20976	128871;128872;128873	131704;131705;131706	131705									10090;10090
Q9CZ42;J3QMM7;K3W4M4;J3QN06;J3QPU6	Q9CZ42;J3QMM7;K3W4M4;J3QN06	7;7;7;6;2	7;7;7;6;2	7;7;7;6;2	ATP-dependent (S)-NAD(P)H-hydrate dehydratase	Carkd	sp|Q9CZ42|NNRD_MOUSE ATP-dependent (S)-NAD(P)H-hydrate dehydratase OS=Mus musculus OX=10090 GN=Naxd PE=1 SV=1;tr|J3QMM7|J3QMM7_MOUSE ATP-dependent (S)-NAD(P)H-hydrate dehydratase OS=Mus musculus OX=10090 GN=Naxd PE=1 SV=1;tr|K3W4M4|K3W4M4_MOUSE ATP-depende	5	7	7	7	6	5	5	4	4	5	6	5	5	4	4	5	6	5	5	4	4	5	35.9	35.9	35.9	36.717	343	343;327;365;272;79	2.34	16	13	0	9.8337	By MS/MS	By MS/MS	By MS/MS	By MS/MS	By MS/MS	By MS/MS	30.9	28.3	28.3	23	23	29.7	190940000	34217000	38662000	51029000	14492000	16175000	36365000	18	10608000	1900900	2147900	2834900	805120	898620	2020300	10088000	13745000	17787000	11911000	12750000	14918000	3	5	6	3	0	3	20				632	2711;8418;11748;13009;15982;16120;17749	True;True;True;True;True;True;True	2950;9325;12921;14466;17671;17816;19569	18014;18015;18016;18017;18018;18019;55997;55998;55999;56000;56001;56002;78842;78843;78844;78845;78846;78847;89200;107941;107942;107943;108960;108961;108962;108963;119714;119715;119716	17789;17790;17791;57197;57198;57199;57200;80215;80216;80217;80218;80219;80220;91359;109355;110496;110497;110498;110499;110500;122260;122261	17789;57197;80215;91359;109355;110499;122261									10090;10090;10090;10090;10090
P97823;J3QP56;D3YUG4;D3Z111;D3Z269;J3QQ63	P97823;J3QP56;D3YUG4;D3Z111	5;5;3;3;2;1	5;5;3;3;2;1	5;5;3;3;2;1	Acyl-protein thioesterase 1	Lypla1	sp|P97823|LYPA1_MOUSE Acyl-protein thioesterase 1 OS=Mus musculus OX=10090 GN=Lypla1 PE=1 SV=1;tr|J3QP56|J3QP56_MOUSE Acyl-protein thioesterase 1 OS=Mus musculus OX=10090 GN=Lypla1 PE=1 SV=1;tr|D3YUG4|D3YUG4_MOUSE Acyl-protein thioesterase 1 (Fragment) OS=	6	5	5	5	3	2	3	3	3	4	3	2	3	3	3	4	3	2	3	3	3	4	39.1	39.1	39.1	24.687	230	230;224;142;196;142;92	2.67	8	10	0	11.194	By MS/MS	By MS/MS	By MS/MS	By MS/MS	By MS/MS	By MS/MS	22.2	10.9	22.2	16.5	16.5	27.8	240890000	18821000	19178000	26621000	59421000	48178000	68673000	11	21899000	1711000	1743500	2420100	5401900	4379800	6243000	24477000	34290000	37446000	37928000	26018000	36228000	1	2	3	2	2	3	13				633	947;1375;1442;2730;10059	True;True;True;True;True	1035;1508;1578;2971;11112	6583;6584;6585;6586;6587;6588;9375;9376;9377;9822;18126;18127;67234;67235;67236;67237;67238;67239	6499;6500;6501;6502;9105;9498;17883;68240;68241;68242;68243;68244;68245	6500;9105;9498;17883;68244				446				180	10090;10090;10090;10090;10090;10090
J3QPC8;E9Q688	J3QPC8;E9Q688	9;8	6;5	1;0		Tnnt1	tr|J3QPC8|J3QPC8_MOUSE Troponin T, slow skeletal muscle OS=Mus musculus OX=10090 GN=Tnnt1 PE=1 SV=1;tr|E9Q688|E9Q688_MOUSE Troponin T, slow skeletal muscle OS=Mus musculus OX=10090 GN=Tnnt1 PE=1 SV=1	2	9	6	1	3	4	4	7	9	6	0	1	1	4	6	3	0	0	0	1	1	1	29.9	25.7	5	31.284	261	261;249	3.6	2	13	0	7.2148	By matching	By MS/MS	By MS/MS	By MS/MS	By MS/MS	By MS/MS	4.2	7.7	7.7	26.4	29.9	20.7	154270000	0	0	0	45357000	60844000	48069000	8	19284000	0	0	0	5669600	7605500	6008600	0	0	0	27333000	30824000	30708000	0	1	1	4	3	2	11				634	1254;3854;7913;8851;9432;9608;17450;18247;19351	True;False;True;True;False;False;True;True;True	1381;4183;8783;9800;10426;10617;19252;20108;21308	8676;8677;25335;25336;25337;25338;25339;25340;25341;52511;52512;52513;58870;58871;58872;62746;62747;62748;62749;62750;62751;63928;63929;63930;63931;63932;63933;63934;63935;63936;63937;63938;63939;63940;63941;63942;63943;117869;117870;117871;123202;123203;123204;130832	8477;8478;25200;25201;25202;25203;25204;25205;25206;25207;53205;60053;60054;63849;63850;63851;63852;63853;63854;63855;64980;64981;64982;64983;64984;64985;64986;64987;64988;64989;64990;64991;64992;64993;64994;64995;64996;64997;64998;64999;65000;65001;65002;65003;65004;65005;65006;65007;65008;65009;65010;65011;65012;65013;65014;65015;65016;65017;65018;65019;120357;120358;120359;125883;125884;125885;133574	8477;25202;53205;60054;63852;65001;120357;125885;133574			161;162;163;164				44;47;48;51		10090;10090
P53810;J3QQ30;J3QPW1;F8WGG5;P53811;Q8JZZ5	P53810;J3QQ30;J3QPW1;F8WGG5	5;5;5;4;1;1	5;5;5;4;1;1	5;5;5;4;1;1	Phosphatidylinositol transfer protein alpha isoform	Pitpna	sp|P53810|PIPNA_MOUSE Phosphatidylinositol transfer protein alpha isoform OS=Mus musculus OX=10090 GN=Pitpna PE=1 SV=2;tr|J3QQ30|J3QQ30_MOUSE Phosphatidylinositol transfer protein alpha isoform OS=Mus musculus OX=10090 GN=Pitpna PE=1 SV=1;tr|J3QPW1|J3QPW1_	6	5	5	5	3	4	4	4	5	4	3	4	4	4	5	4	3	4	4	4	5	4	20.3	20.3	20.3	31.893	271	271;271;272;99;271;272	2.62	11	13	0	8.9845	By MS/MS	By MS/MS	By MS/MS	By MS/MS	By MS/MS	By MS/MS	14.4	17	17	17.7	20.3	17.7	231130000	29303000	39427000	39886000	37828000	36315000	48373000	18	12841000	1627900	2190400	2215900	2101600	2017500	2687400	14989000	15342000	14522000	17080000	17454000	21022000	2	3	4	1	3	4	17				635	1736;9307;12397;12795;17624	True;True;True;True;True	1889;10289;13690;14207;19438	11770;11771;11772;61827;61828;61829;61830;61831;61832;84038;84039;84040;84041;84042;84043;87644;87645;87646;87647;87648;87649;118968;118969;118970	11492;63006;63007;63008;85861;85862;85863;85864;85865;89838;89839;89840;89841;89842;89843;121486;121487	11492;63007;85861;89840;121486									10090;10090;10090;10090;10090;10090
J9JIB2	J9JIB2	38	2	2		Obscn	tr|J9JIB2|J9JIB2_MOUSE Obscurin (Fragment) OS=Mus musculus OX=10090 GN=Obscn PE=1 SV=2	1	38	2	2	33	32	33	33	32	35	2	2	2	2	2	2	2	2	2	2	2	2	61.1	4.2	4.2	93.291	849	849	2.2	9	6	0	7.4715	By MS/MS	By MS/MS	By MS/MS	By MS/MS	By MS/MS	By MS/MS	55.4	55.2	55.5	55.2	55.7	58.9	216210000	39551000	32962000	46865000	33531000	27517000	35782000	43	5028100	919790	766560	1089900	779800	639920	832140	23186000	17763000	24351000	25374000	21980000	23643000	2	3	3	2	2	2	14				636	760;873;1690;2013;2133;2311;2594;3009;4047;4557;4570;4914;5244;5940;5979;6594;6908;7299;7377;7878;7972;9720;12039;12255;15802;16047;16228;16273;16323;16978;17101;17150;17157;17175;18069;19309;19379;19380	False;False;False;False;False;False;False;False;True;False;False;False;False;False;False;False;False;False;False;False;False;False;False;False;False;True;False;False;False;False;False;False;False;False;False;False;False;False	828;955;1841;2189;2316;2515;2825;3280;4388;4923;4938;5314;5662;6407;6451;7241;7608;8123;8206;8743;8848;10741;13234;13470;17476;17737;17932;17979;18036;18741;18877;18927;18934;18955;19915;21266;21338;21339	5238;5239;5240;5241;5242;5243;6156;6157;6158;6159;6160;6161;11506;11507;11508;13556;14247;14248;14249;14250;14251;14252;15501;15502;15503;15504;15505;17267;17268;17269;17270;17271;17272;20144;20145;20146;20147;20148;20149;26536;26537;26538;26539;26540;26541;29662;29663;29664;29665;29666;29667;29750;29751;29752;29753;29754;29755;29756;29757;29758;29759;29760;29761;32282;32283;32284;32285;32286;32287;32288;32289;32290;32291;32292;32293;34243;34244;34245;34246;34247;34248;38710;38711;38712;38713;38714;38715;38970;38971;38972;43345;43346;43347;43348;43349;43350;45493;45494;45495;45496;45497;45498;48439;48440;48441;48442;48443;48871;52265;52266;52267;52268;52269;52916;52917;52918;52919;52920;52921;52922;52923;52924;64898;64899;64900;64901;80745;80746;80747;80748;80749;80750;82140;82141;82142;82143;82144;106856;106857;106858;106859;106860;106861;108365;108366;108367;108368;108369;108370;108371;108372;108373;109663;109664;109665;109666;109667;109668;109952;109953;109954;109955;109956;109957;110365;110366;110367;110368;110369;110370;110371;110372;110373;110374;110375;110376;114781;114782;114783;115676;115677;115678;115679;115680;115681;115937;115938;115939;115940;115941;115942;115974;115975;115976;115977;115978;115979;115980;115981;116128;116129;116130;116131;116132;116133;121913;121914;121915;121916;130592;130593;130594;131033;131034;131035;131036;131037;131038;131039;131040;131041;131042;131043;131044;131045	5133;5134;5135;5136;5137;5138;6037;6038;6039;6040;6041;6042;11259;11260;11261;13267;13900;13901;13902;13903;13904;13905;15221;15222;15223;15224;17037;17038;17039;17040;17041;17042;20239;20240;20241;26394;26395;26396;26397;26398;26399;29588;29589;29590;29591;29592;29672;29673;29674;29675;29676;29677;29678;29679;29680;29681;29682;29683;32211;32212;32213;32214;32215;32216;32217;32218;32219;33940;33941;33942;33943;33944;33945;33946;38594;38595;38596;38597;38598;38599;38897;38898;38899;43457;43458;43459;43460;43461;45565;45566;45567;45568;45569;45570;48520;48521;48522;48523;48524;48930;52956;52957;52958;52959;53726;53727;53728;53729;53730;65971;65972;82131;82132;82133;82134;82135;82136;83443;83444;83445;83446;83447;108323;108324;108325;108326;108327;108328;108329;109843;109844;109845;109846;109847;109848;109849;109850;111236;111237;111238;111520;111521;111522;111523;112036;112037;112038;112039;112040;112041;112042;112043;112044;112045;112046;116882;117879;117880;117881;117882;117883;117884;118138;118139;118140;118141;118142;118176;118177;118178;118179;118180;118345;118346;118347;118348;118349;124441;124442;124443;133298;133797;133798;133799;133800;133801;133802;133803;133804;133805;133806;133807;133808;133809	5135;6039;11261;13267;13900;15222;17040;20239;26399;29589;29674;32212;33943;38598;38897;43458;45569;48522;48930;52959;53729;65971;82136;83445;108328;109849;111237;111520;112036;116882;117880;118138;118179;118346;124442;133298;133801;133807									10090
P18572;K3W4Q8;J3QP71	P18572;K3W4Q8;J3QP71	9;9;7	9;9;7	9;9;7	Basigin	Bsg	sp|P18572|BASI_MOUSE Basigin OS=Mus musculus OX=10090 GN=Bsg PE=1 SV=2;tr|K3W4Q8|K3W4Q8_MOUSE Basigin OS=Mus musculus OX=10090 GN=Bsg PE=1 SV=1;tr|J3QP71|J3QP71_MOUSE Basigin (Fragment) OS=Mus musculus OX=10090 GN=Bsg PE=1 SV=1	3	9	9	9	6	8	7	6	7	6	6	8	7	6	7	6	6	8	7	6	7	6	22.6	22.6	22.6	42.444	389	389;218;197	2.33	24	19	0	17.443	By MS/MS	By MS/MS	By MS/MS	By MS/MS	By MS/MS	By MS/MS	18	22.4	22.4	20.3	20.3	18.3	1062800000	241600000	215790000	202520000	131680000	126800000	144430000	20	53141000	12080000	10790000	10126000	6584200	6339900	7221300	79944000	68036000	71280000	71729000	65821000	64411000	5	6	5	4	4	4	28				637	9756;14580;14950;15048;15184;18230;19549;19550;19873	True;True;True;True;True;True;True;True;True	10793;16163;16553;16659;16809;20091;21524;21525;21876	65406;65407;65408;65409;99276;99277;99278;101647;101648;101649;101650;101651;101652;102239;102240;102241;102242;102243;102244;103187;103188;103189;103190;103191;103192;123106;123107;123108;123109;123110;123111;123112;123113;123114;132091;132092;132093;132094;132095;132096;134124;134125;134126	66533;66534;66535;101222;103519;103520;103521;104041;104042;104043;104044;104045;104046;104987;104988;104989;104990;104991;125792;125793;125794;125795;125796;125797;125798;125799;125800;134872;134873;134874;134875;134876;134877;136776;136777	66535;101222;103520;104043;104987;125800;134872;134873;136776									10090;10090;10090
Q6URW6;K3W4R2;A0A140LI60;A0A140LHX1	Q6URW6;K3W4R2	6;6;2;1	2;2;1;1	2;2;1;1	Myosin-14	Myh14	sp|Q6URW6|MYH14_MOUSE Myosin-14 OS=Mus musculus OX=10090 GN=Myh14 PE=1 SV=1;tr|K3W4R2|K3W4R2_MOUSE Myosin-14 OS=Mus musculus OX=10090 GN=Myh14 PE=1 SV=1	4	6	2	2	5	5	5	6	5	5	1	1	1	2	2	1	1	1	1	2	2	1	3.6	1.1	1.1	228.58	2000	2000;2000;1245;120	2.88	3	5	0.00058309	1.8955	By MS/MS	By MS/MS	By MS/MS	By MS/MS	By MS/MS	By MS/MS	3.1	3.1	3.1	3.6	2.8	3.1	92304000	11603000	13831000	10685000	20855000	26788000	8541500	102	904940	113750	135600	104760	204460	262630	83741	0	0	0	19107000	23259000	0	1	1	1	2	2	1	8				638	1986;3130;3814;4797;9480;14013	False;True;False;True;False;False	2151;2152;3406;4140;5190;10476;15569	13291;13292;13293;13294;13295;13296;13297;13298;13299;13300;13301;13302;13303;13304;13305;13306;13307;13308;13309;13310;13311;13312;13313;20844;20845;25105;25106;25107;25108;25109;31499;31500;31501;31502;31503;31504;62989;62990;62991;62992;62993;62994;95747;95748;95749;95750;95751;95752	12944;12945;12946;12947;12948;12949;12950;12951;12952;12953;12954;12955;12956;12957;12958;12959;12960;12961;12962;12963;12964;12965;12966;12967;12968;12969;12970;12971;12972;12973;12974;12975;12976;12977;12978;12979;12980;12981;12982;12983;12984;12985;12986;12987;12988;12989;20883;25015;25016;31430;31431;31432;31433;31434;31435;31436;64058;64059;64060;64061;64062;64063;98043;98044;98045;98046;98047;98048	12944;20883;25015;31433;64058;98043									10090;10090;10090;10090
Q9R062;K3W4S6;V9GX26	Q9R062;K3W4S6;V9GX26	8;8;8	8;8;8	8;8;8	Glycogenin-1	Gyg1;Gyg	sp|Q9R062|GLYG_MOUSE Glycogenin-1 OS=Mus musculus OX=10090 GN=Gyg1 PE=1 SV=3;tr|K3W4S6|K3W4S6_MOUSE Glycogenin OS=Mus musculus OX=10090 GN=Gyg PE=1 SV=1;tr|V9GX26|V9GX26_MOUSE Glycogenin (Fragment) OS=Mus musculus OX=10090 GN=Gyg PE=1 SV=1	3	8	8	8	6	5	5	5	6	6	6	5	5	5	6	6	6	5	5	5	6	6	35.1	35.1	35.1	37.402	333	333;377;372	2.53	22	23	0	28.143	By MS/MS	By MS/MS	By MS/MS	By MS/MS	By MS/MS	By MS/MS	27.9	24	24	24.9	28.2	29.1	632360000	94093000	111340000	117350000	86636000	88541000	134400000	11	57487000	8553900	10122000	10668000	7876000	8049200	12218000	27126000	33723000	39795000	41768000	42233000	47272000	6	4	4	5	7	8	34				639	4921;6114;10738;12584;14683;16037;16653;19082	True;True;True;True;True;True;True;True	5321;5322;6602;11835;13959;16270;17727;18394;21021	32330;32331;32332;32333;32334;32335;32336;32337;32338;32339;32340;32341;39795;39796;39797;72032;72033;72034;72035;72036;72037;72038;72039;72040;72041;72042;72043;85750;85751;99926;108315;108316;108317;108318;108319;108320;112567;112568;112569;129137;129138;129139;129140;129141;129142	32247;32248;32249;32250;32251;32252;32253;32254;32255;32256;39747;39748;73401;73402;73403;73404;73405;73406;87540;87541;101808;109799;109800;109801;109802;109803;114418;114419;114420;131961;131962;131963;131964;131965;131966	32248;39747;73401;87540;101808;109800;114418;131963				447				316	10090;10090;10090
Q3MI48;M0QW57;M0QW84;M0QWR3	Q3MI48;M0QW57	9;9;1;1	9;9;1;1	9;9;1;1	Junctional sarcoplasmic reticulum protein 1	Jsrp1	sp|Q3MI48|JSPR1_MOUSE Junctional sarcoplasmic reticulum protein 1 OS=Mus musculus OX=10090 GN=Jsrp1 PE=1 SV=2;tr|M0QW57|M0QW57_MOUSE Junctional sarcoplasmic reticulum protein 1 OS=Mus musculus OX=10090 GN=Jsrp1 PE=1 SV=1	4	9	9	9	8	8	8	7	8	8	8	8	8	7	8	8	8	8	8	7	8	8	45.5	45.5	45.5	36.092	332	332;332;78;93	2.48	33	32	0	28.324	By MS/MS	By MS/MS	By MS/MS	By MS/MS	By MS/MS	By MS/MS	37	37	37	39.2	45.5	45.5	1064600000	218840000	189410000	201880000	144490000	138700000	171310000	13	81895000	16834000	14570000	15529000	11115000	10669000	13178000	52783000	50324000	47654000	51497000	48842000	43170000	11	8	8	8	9	8	52				640	301;2884;3714;6578;6811;11411;12478;14359;14584	True;True;True;True;True;True;True;True;True	328;3135;4034;7225;7481;12567;13799;13800;15928;16167	1929;1930;1931;19118;19119;19120;19121;19122;19123;24449;24450;24451;24452;24453;24454;24455;24456;24457;24458;24459;24460;43278;43279;43280;43281;43282;43283;44841;44842;44843;76513;76514;76515;76516;76517;76518;84644;84645;84646;84647;84648;84649;84650;84651;84652;97679;97680;97681;97682;97683;97684;97685;97686;97687;97688;97689;97690;99315;99316;99317;99318;99319;99320;99321;99322	1919;18966;18967;18968;24410;24411;24412;24413;24414;24415;43403;43404;43405;43406;44877;44878;77764;77765;77766;77767;77768;77769;86448;86449;86450;86451;86452;86453;86454;99732;99733;99734;99735;99736;99737;99738;99739;99740;99741;99742;99743;101275;101276;101277;101278;101279;101280;101281;101282;101283;101284;101285	1919;18967;24412;43406;44878;77764;86453;99741;101278				448				201	10090;10090;10090;10090
O08528;E9Q5B5;Q91W97;E9Q9M6;Q3TRM8;E9Q3Z4;E9Q8S8	O08528;E9Q5B5	28;27;2;2;1;1;1	28;27;2;2;1;1;1	25;24;1;1;1;1;1	Hexokinase-2;Hexokinase	Hk2	sp|O08528|HXK2_MOUSE Hexokinase-2 OS=Mus musculus OX=10090 GN=Hk2 PE=1 SV=1;tr|E9Q5B5|E9Q5B5_MOUSE Hexokinase OS=Mus musculus OX=10090 GN=Hk2 PE=1 SV=1	7	28	28	25	26	23	24	25	23	24	26	23	24	25	23	24	24	21	22	22	21	21	37.1	37.1	34.2	102.53	917	917;889;915;43;922;867;877	2.48	82	80	0	48.846	By MS/MS	By MS/MS	By MS/MS	By MS/MS	By MS/MS	By MS/MS	33.7	30.2	31.3	32.3	30.6	30.6	2169200000	436240000	380480000	434700000	275590000	327960000	314250000	50	43385000	8724900	7609700	8694000	5511800	6559300	6285100	49183000	44674000	49326000	41056000	43936000	44206000	25	23	21	19	14	23	125				641	122;398;1383;1790;1847;3485;5121;5743;6064;6065;6226;6823;7184;7701;8122;10226;10672;10773;11697;11739;12421;12422;12980;13475;15964;17154;17526;18846	True;True;True;True;True;True;True;True;True;True;True;True;True;True;True;True;True;True;True;True;True;True;True;True;True;True;True;True	131;429;1516;1947;2007;3794;5534;6182;6547;6548;6738;7493;7991;8548;9006;11296;11767;11871;12868;12912;13730;13731;14435;14988;17653;18931;19331;20763	763;764;765;766;767;768;2672;2673;2674;2675;2676;2677;9433;9434;9435;9436;12104;12105;12106;12107;12108;12109;12473;12474;12475;12476;12477;12478;23099;23100;23101;23102;23103;23104;33504;37354;37355;37356;37357;37358;37359;39478;39479;39480;39481;39482;39483;39484;39485;39486;40551;40552;40553;40554;40555;44904;44905;44906;44907;44908;44909;44910;44911;44912;44913;44914;44915;47694;47695;47696;51045;51046;51047;51048;51049;51050;53882;53883;53884;53885;53886;53887;68764;68765;68766;68767;68768;68769;71581;71582;71583;71584;71585;71586;72247;72248;72249;72250;72251;78529;78530;78531;78532;78533;78534;78535;78536;78537;78538;78539;78540;78541;78542;78543;78544;78545;78796;78797;78798;78799;78800;78801;84277;84278;84279;84280;84281;84282;84283;84284;89032;89033;89034;89035;89036;89037;92349;92350;92351;92352;92353;92354;107845;107846;107847;115961;115962;115963;115964;115965;115966;118355;118356;118357;118358;118359;127270;127271;127272;127273;127274;127275	760;761;2654;2655;2656;2657;2658;9159;9160;11802;11803;11804;11805;11806;11807;12185;12186;12187;12188;12189;12190;23087;23088;23089;23090;33278;37130;37131;37132;37133;37134;39398;39399;39400;39401;39402;39403;39404;40471;40472;40473;40474;40475;44936;44937;44938;44939;44940;44941;44942;44943;47809;47810;51587;51588;51589;51590;51591;54696;54697;54698;54699;54700;54701;70162;70163;70164;70165;72885;72886;72887;72888;72889;73590;73591;73592;73593;79943;79944;79945;79946;79947;79948;79949;79950;79951;79952;79953;79954;79955;79956;79957;79958;79959;79960;80181;80182;80183;80184;80185;80186;86094;86095;86096;86097;86098;86099;86100;91207;91208;91209;91210;94645;94646;94647;94648;94649;94650;109285;109286;118159;118160;118161;118162;118163;118164;120875;120876;129895;129896;129897;129898;129899;129900	761;2654;9159;11804;12187;23090;33278;37130;39398;39404;40471;44937;47810;51590;54700;70164;72886;73591;79947;80185;86097;86100;91208;94645;109285;118164;120875;129897									10090;10090;10090;10090;10090;10090;10090
O08529	O08529	14	14	14	Calpain-2 catalytic subunit	Capn2	sp|O08529|CAN2_MOUSE Calpain-2 catalytic subunit OS=Mus musculus OX=10090 GN=Capn2 PE=1 SV=4	1	14	14	14	13	14	14	12	12	12	13	14	14	12	12	12	13	14	14	12	12	12	27.1	27.1	27.1	79.871	700	700	2.4	41	36	0	23.859	By MS/MS	By MS/MS	By MS/MS	By MS/MS	By MS/MS	By MS/MS	26	27.1	27.1	23.9	23.9	23.9	732140000	122890000	125640000	164130000	98949000	93945000	126590000	34	21534000	3614300	3695200	4827400	2910300	2763100	3723300	28475000	33539000	35297000	29299000	33005000	35800000	9	10	8	7	7	9	50				642	899;4472;5337;9340;10369;10413;11336;12815;13274;14703;14963;14993;15241;19613	True;True;True;True;True;True;True;True;True;True;True;True;True;True	984;4836;5762;10323;11452;11496;12487;14227;14774;16290;16567;16602;16874;21590	6296;6297;6298;6299;6300;6301;29181;29182;29183;29184;29185;34808;34809;34810;34811;34812;34813;62025;62026;62027;62028;62029;62030;69884;69885;69886;69887;69888;69889;70085;70086;70087;70088;70089;70090;76102;76103;76104;87754;87755;87756;87757;87758;87759;91151;91152;91153;100067;100068;100069;100070;100071;100072;101729;101730;101731;101732;101733;101734;101924;101925;101926;101927;101928;101929;103511;103512;103513;103514;103515;103516;132456;132457;132458;132459;132460;132461	6181;6182;6183;6184;6185;6186;29114;29115;34441;34442;34443;34444;34445;34446;63190;63191;63192;63193;63194;63195;71314;71315;71316;71317;71318;71494;71495;71496;77394;89924;89925;93537;101955;101956;101957;103592;103593;103594;103779;103780;103781;103782;103783;103784;105257;105258;105259;105260;105261;135198;135199;135200;135201	6182;29114;34445;63194;71317;71495;77394;89924;93537;101955;103593;103784;105261;135201									10090
O08532	O08532	27	27	1	Voltage-dependent calcium channel subunit alpha-2/delta-1;Voltage-dependent calcium channel subunit alpha-2-1;Voltage-dependent calcium channel subunit delta-1	Cacna2d1	sp|O08532|CA2D1_MOUSE Voltage-dependent calcium channel subunit alpha-2/delta-1 OS=Mus musculus OX=10090 GN=Cacna2d1 PE=1 SV=1	1	27	27	1	25	22	24	24	23	23	25	22	24	24	23	23	1	1	1	1	1	1	31.2	31.2	1.9	124.63	1103	1103	2.5	71	71	0	56.208	By MS/MS	By MS/MS	By MS/MS	By MS/MS	By MS/MS	By MS/MS	28.9	26.4	28.2	28.7	28.7	28.1	2578200000	433980000	419660000	520340000	435650000	392100000	376450000	51	50553000	8509400	8228700	10203000	8542100	7688300	7381300	53555000	55479000	54957000	62661000	56175000	48061000	21	19	18	22	18	17	115				643	840;1251;1610;3644;3781;6024;7516;8608;8685;8825;9888;10383;12481;13321;14054;14186;14705;15225;15721;16100;16187;16877;17022;17738;18485;19749;19898	True;True;True;True;True;True;True;True;True;True;True;True;True;True;True;True;True;True;True;True;True;True;True;True;True;True;True	917;1378;1753;3959;4103;6503;8354;9527;9612;9773;10930;11466;13804;14823;15610;15749;16292;16856;17394;17792;17889;18632;18788;19558;20375;21742;21902	5929;5930;5931;5932;5933;5934;8662;8663;8664;8665;8666;10828;10829;10830;24054;24055;24056;24057;24058;24059;24837;24838;24839;24840;24841;24842;39243;39244;39245;39246;39247;49709;49710;49711;57214;57215;57216;57217;57218;57219;57681;57682;57683;57684;57685;57686;58701;58702;58703;58704;58705;58706;66197;66198;66199;66200;66201;66202;69944;69945;69946;69947;69948;69949;84669;84670;91397;91398;91399;91400;91401;91402;95955;95956;95957;95958;95959;95960;96689;96690;96691;96692;96693;96694;100075;100076;100077;103425;103426;103427;103428;103429;103430;106417;106418;106419;106420;106421;106422;108668;108669;108670;108671;108672;108673;109408;109409;109410;109411;109412;109413;114176;114177;114178;114179;114180;114181;115084;115085;115086;115087;115088;115089;119658;119659;119660;119661;119662;119663;124799;133353;133354;133355;133356;133357;133358;134267;134268;134269;134270;134271;134272	5852;5853;5854;8467;8468;8469;10417;10418;24037;24038;24039;24040;24761;24762;24763;24764;24765;39175;39176;39177;39178;49967;58472;58473;58474;58475;58476;58477;58915;58916;58917;58918;59882;59883;59884;59885;59886;59887;67279;67280;67281;67282;71371;71372;71373;71374;71375;86467;86468;93737;93738;93739;93740;93741;93742;98221;98222;98223;98841;98842;98843;98844;98845;98846;101959;105195;105196;105197;105198;105199;105200;107951;107952;107953;107954;107955;107956;110106;110107;110108;110109;110110;110111;110969;110970;110971;110972;110973;116366;116367;116368;116369;116370;116371;117190;117191;117192;117193;117194;117195;122204;122205;122206;122207;122208;122209;127433;136024;136025;136026;136027;136028;136029;136886;136887;136888;136889;136890;136891	5853;8468;10418;24037;24761;39176;49967;58473;58918;59887;67282;71374;86468;93741;98223;98845;101959;105196;107952;110109;110972;116366;117195;122208;127433;136028;136886									10090
O08547;A0A0G2JF08;E9Q6R3	O08547;A0A0G2JF08;E9Q6R3	2;1;1	2;1;1	2;1;1	Vesicle-trafficking protein SEC22b	Sec22b	sp|O08547|SC22B_MOUSE Vesicle-trafficking protein SEC22b OS=Mus musculus OX=10090 GN=Sec22b PE=1 SV=3;tr|A0A0G2JF08|A0A0G2JF08_MOUSE Vesicle-trafficking protein SEC22b OS=Mus musculus OX=10090 GN=Sec22b PE=1 SV=1;tr|E9Q6R3|E9Q6R3_MOUSE Vesicle-trafficking	3	2	2	2	2	1	1	1	1	2	2	1	1	1	1	2	2	1	1	1	1	2	8.8	8.8	8.8	24.74	215	215;62;166	2.67	4	5	0	2.7883	By MS/MS	By MS/MS	By MS/MS	By MS/MS	By MS/MS	By MS/MS	8.8	4.2	4.2	4.7	4.7	8.8	85264000	26361000	13272000	14180000	9130300	6376400	15945000	12	7105300	2196800	1106000	1181600	760860	531360	1328700	19528000	0	0	0	0	11056000	1	0	0	1	1	2	5				644	1156;2932	True;True	1279;3187	8108;8109;8110;8111;19478;19479;19480;19481;19482	7948;7949;19373;19374;19375;19376	7949;19376									10090;10090;10090
O08553;Q71H75	O08553	23;1	23;1	19;0	Dihydropyrimidinase-related protein 2	Dpysl2	sp|O08553|DPYL2_MOUSE Dihydropyrimidinase-related protein 2 OS=Mus musculus OX=10090 GN=Dpysl2 PE=1 SV=2	2	23	23	19	22	23	22	17	18	18	22	23	22	17	18	18	19	19	18	15	16	16	58.7	58.7	51	62.277	572	572;191	2.31	71	55	0	48.083	By MS/MS	By MS/MS	By MS/MS	By MS/MS	By MS/MS	By MS/MS	57.3	58.7	58.6	48.6	49.8	49.8	2344500000	528450000	462940000	578900000	215860000	227830000	330480000	30	78149000	17615000	15431000	19297000	7195400	7594400	11016000	58173000	59039000	71306000	38295000	43924000	47088000	18	20	18	13	13	15	97				645	78;3024;3184;5825;5827;6929;7213;7334;8636;9086;9213;9245;12283;12531;12569;13075;13076;13892;14839;14921;15353;16543;17724	True;True;True;True;True;True;True;True;True;True;True;True;True;True;True;True;True;True;True;True;True;True;True	81;3297;3465;6276;6278;7639;8030;8161;9558;10054;10188;10222;13505;13877;13939;14534;14535;15443;16435;16524;16989;18276;19544	500;501;502;503;504;505;20226;20227;20228;20229;20230;20231;21161;21162;21163;21164;21165;21166;37889;37890;37891;37892;37893;37894;37897;37898;37899;45658;45659;45660;45661;45662;45663;47930;47931;47932;47933;47934;47935;48639;48640;48641;48642;48643;48644;57384;57385;57386;57387;57388;57389;57390;57391;57392;57393;57394;60425;60426;60427;60428;60429;60430;61217;61218;61417;61418;61419;61420;82300;82301;82302;82303;82304;82305;85090;85091;85092;85637;85638;85639;85640;85641;85642;89578;89579;89580;89581;89582;89583;89584;89585;95043;95044;95045;95046;95047;95048;100999;101000;101001;101002;101003;101004;101505;101506;101507;101508;101509;101510;104163;104164;104165;104166;104167;104168;111803;111804;111805;111806;111807;111808;119576;119577;119578;119579;119580	528;529;530;20314;20315;20316;20317;20318;20319;21203;21204;21205;21206;37675;37676;37677;37678;37679;37680;37682;37683;45723;45724;45725;45726;45727;48030;48031;48032;48033;48034;48035;48708;48709;48710;48711;48712;58645;58646;58647;58648;58649;58650;58651;58652;58653;61595;61596;61597;61598;62389;62390;62589;62590;83574;83575;83576;83577;83578;83579;86851;87422;87423;87424;87425;87426;91708;91709;91710;91711;91712;91713;91714;97303;97304;97305;97306;102893;102894;102895;102896;102897;103392;103393;103394;103395;103396;103397;105865;105866;105867;105868;105869;105870;105871;113553;113554;122136;122137;122138	530;20314;21205;37678;37683;45727;48034;48711;58652;61595;62389;62589;83575;86851;87426;91712;91714;97303;102893;103393;105867;113553;122137									10090;10090
O08600	O08600	6	6	6	Endonuclease G, mitochondrial	Endog	sp|O08600|NUCG_MOUSE Endonuclease G, mitochondrial OS=Mus musculus OX=10090 GN=Endog PE=1 SV=1	1	6	6	6	5	5	5	5	5	5	5	5	5	5	5	5	5	5	5	5	5	5	25.9	25.9	25.9	32.19	294	294	2.5	15	15	0	7.3142	By MS/MS	By MS/MS	By MS/MS	By MS/MS	By MS/MS	By MS/MS	20.4	20.4	20.4	20.4	20.4	20.4	222310000	41272000	37280000	48603000	30062000	28563000	36531000	17	13077000	2427700	2193000	2859000	1768300	1680200	2148900	11682000	11682000	12990000	12000000	12725000	13660000	4	4	4	4	5	4	25				646	1388;5752;12931;14848;17244;19459	True;True;True;True;True;True	1522;6194;14379;16445;19031;21425	9478;9479;9480;9481;9482;9483;37444;37445;37446;37447;37448;37449;88569;88570;88571;88572;88573;88574;101051;101052;101053;116576;116577;116578;131521;131522;131523;131524;131525;131526	9197;9198;9199;9200;9201;9202;37230;37231;37232;37233;37234;90657;90658;90659;90660;90661;90662;102942;102943;118910;118911;134309;134310;134311;134312	9202;37231;90660;102942;118911;134309									10090
O08663;Q3UI33;Q3TMN1;M0QWX0;M0QWM9;M0QW69;M0QW48	O08663;Q3UI33;Q3TMN1	10;10;10;4;2;1;1	10;10;10;4;2;1;1	10;10;10;4;2;1;1	Methionine aminopeptidase 2	Metap2	sp|O08663|MAP2_MOUSE Methionine aminopeptidase 2 OS=Mus musculus OX=10090 GN=Metap2 PE=1 SV=1;tr|Q3UI33|Q3UI33_MOUSE Methionine aminopeptidase 2 OS=Mus musculus OX=10090 GN=Metap2 PE=1 SV=1;tr|Q3TMN1|Q3TMN1_MOUSE Methionine aminopeptidase 2 OS=Mus musculus	7	10	10	10	8	9	8	9	8	9	8	9	8	9	8	9	8	9	8	9	8	9	27.2	27.2	27.2	52.921	478	478;488;455;106;242;186;233	2.53	25	26	0	11.623	By MS/MS	By MS/MS	By MS/MS	By MS/MS	By MS/MS	By MS/MS	19.9	23.4	20.9	24.5	22.4	24.5	568580000	112900000	98622000	82924000	95789000	74667000	103680000	25	22743000	4515900	3944900	3316900	3831600	2986700	4147200	33840000	28638000	30359000	30658000	31166000	34554000	5	7	4	4	4	7	31				647	6163;7249;7431;12299;12812;13040;13105;13977;17246;19301	True;True;True;True;True;True;True;True;True;True	6662;8070;8260;13526;14224;14499;14565;15532;19033;21257	40151;40152;40153;40154;40155;48150;48151;48152;48153;48154;48155;49157;49158;49159;49160;49161;49162;82412;82413;82414;82415;82416;87746;87747;87748;89382;89383;89384;89723;89724;89725;89726;89727;89728;95515;95516;95517;95518;95519;116585;116586;116587;116588;116589;116590;130535;130536;130537;130538;130539;130540	40103;40104;48228;48229;48230;49222;49223;49224;83685;83686;83687;89920;91530;91838;91839;91840;97785;97786;97787;97788;118917;118918;118919;118920;118921;133245;133246;133247;133248;133249;133250	40103;48230;49224;83686;89920;91530;91839;97787;118920;133245									10090;10090;10090;10090;10090;10090;10090
O08715	O08715	2	2	2	A-kinase anchor protein 1, mitochondrial	Akap1	sp|O08715|AKAP1_MOUSE A-kinase anchor protein 1, mitochondrial OS=Mus musculus OX=10090 GN=Akap1 PE=1 SV=4	1	2	2	2	2	2	2	2	2	2	2	2	2	2	2	2	2	2	2	2	2	2	6.3	6.3	6.3	92.194	857	857	2.5	6	6	0	7.1235	By MS/MS	By MS/MS	By MS/MS	By MS/MS	By MS/MS	By MS/MS	6.3	6.3	6.3	6.3	6.3	6.3	117500000	21608000	19494000	22886000	18212000	13416000	21888000	31	3790400	697030	628830	738260	587500	432760	706050	16716000	14246000	15154000	15866000	13238000	16589000	2	1	1	2	1	1	8				648	6767;15035	True;True	7435;16646	44578;44579;44580;44581;44582;44583;102171;102172;102173;102174;102175;102176	44642;44643;44644;103991;103992;103993;103994;103995	44644;103991									10090
O08749	O08749	21	21	21	Dihydrolipoyl dehydrogenase, mitochondrial	Dld	sp|O08749|DLDH_MOUSE Dihydrolipoyl dehydrogenase, mitochondrial OS=Mus musculus OX=10090 GN=Dld PE=1 SV=2	1	21	21	21	17	18	18	19	20	20	17	18	18	19	20	20	17	18	18	19	20	20	51.1	51.1	51.1	54.272	509	509	2.52	69	71	0	64.027	By MS/MS	By MS/MS	By MS/MS	By MS/MS	By MS/MS	By MS/MS	49.5	50.5	50.5	46	50.9	50.9	8506700000	1380300000	1351600000	1427500000	1486100000	1286800000	1574300000	21	405080000	65729000	64361000	67978000	70768000	61275000	74968000	278310000	280990000	258360000	340180000	310910000	297530000	23	26	25	26	27	31	158				649	247;452;960;1020;3687;3885;5802;6665;8202;8420;8870;9856;10582;12796;14684;14970;15029;16800;17405;18152;18919	True;True;True;True;True;True;True;True;True;True;True;True;True;True;True;True;True;True;True;True;True	269;484;1048;1117;4003;4215;6252;7322;9090;9327;9819;10897;11671;11672;11673;14208;16271;16574;16640;18548;19204;19205;20001;20002;20847	1616;1617;1618;1619;1620;1621;2979;2980;2981;2982;2983;2984;2985;2986;2987;6654;6655;6656;6657;6658;6659;6660;6661;6662;6663;6664;7136;7137;7138;7139;7140;7141;24278;24279;24280;24281;24282;24283;25510;25511;25512;37780;37781;37782;37783;37784;37785;43824;43825;43826;43827;43828;43829;54366;54367;54368;54369;54370;54371;56009;56010;56011;58960;58961;58962;58963;58964;58965;66017;66018;71061;71062;71063;71064;71065;71066;71067;87650;87651;87652;87653;87654;87655;99927;99928;99929;99930;99931;99932;101771;101772;101773;102139;102140;102141;102142;102143;102144;113620;113621;113622;113623;113624;113625;117626;117627;117628;117629;117630;117631;117632;117633;117634;117635;117636;117637;117638;117639;117640;117641;117642;117643;122425;122426;122427;122428;122429;122430;122431;122432;122433;122434;122435;122436;128093;128094;128095;128096;128097;128098	1628;1629;1630;1631;1632;1633;1634;1635;1636;1637;1638;1639;2940;2941;2942;2943;2944;2945;2946;2947;2948;2949;2950;2951;2952;2953;6557;6558;6559;6560;6561;6562;6563;6564;6565;6566;7025;7026;7027;7028;7029;7030;24234;24235;24236;24237;24238;24239;24240;24241;24242;24243;24244;25365;25366;25367;37575;37576;37577;37578;37579;37580;43889;43890;43891;43892;43893;43894;43895;43896;43897;43898;43899;43900;55192;55193;55194;55195;55196;55197;57207;57208;57209;60120;60121;60122;60123;60124;60125;67134;72428;72429;72430;72431;72432;72433;89844;89845;89846;89847;89848;89849;101809;101810;101811;101812;101813;101814;103630;103961;103962;103963;103964;103965;103966;115791;115792;115793;115794;115795;115796;115797;120132;120133;120134;120135;120136;120137;120138;120139;120140;120141;120142;120143;120144;120145;120146;120147;120148;120149;120150;120151;120152;120153;120154;125016;125017;125018;125019;125020;125021;125022;125023;125024;125025;125026;125027;130951;130952;130953;130954;130955;130956	1628;2951;6560;7027;24236;25366;37578;43898;55194;57208;60122;67134;72428;89846;101814;103630;103962;115797;120146;125022;130951		97		449;450		259		255;463	10090
O08795	O08795	6	6	6	Glucosidase 2 subunit beta	Prkcsh	sp|O08795|GLU2B_MOUSE Glucosidase 2 subunit beta OS=Mus musculus OX=10090 GN=Prkcsh PE=1 SV=1	1	6	6	6	5	5	5	4	3	5	5	5	5	4	3	5	5	5	5	4	3	5	14.4	14.4	14.4	58.792	521	521	2.33	15	12	0	18.215	By MS/MS	By MS/MS	By MS/MS	By MS/MS	By matching	By MS/MS	12.7	12.7	12.7	10.2	7.7	11.9	301240000	54486000	57028000	69076000	34140000	27183000	59325000	16	18827000	3405400	3564200	4317200	2133800	1699000	3707800	19750000	20684000	22673000	16177000	18976000	22711000	3	4	5	3	0	6	21				650	5101;7644;11018;12154;15435;19365	True;True;True;True;True;True	5514;8485;12127;13359;17076;21324	33379;33380;33381;33382;33383;50586;50587;50588;50589;50590;50591;73805;73806;81481;81482;81483;81484;81485;104641;104642;104643;104644;104645;104646;130926;130927;130928	33179;33180;33181;33182;51018;51019;51020;51021;75169;82855;82856;82857;82858;82859;106259;106260;106261;106262;106263;106264;133654	33180;51019;75169;82855;106260;133654									10090
O08807;B1AZS9	O08807;B1AZS9	7;4	6;3	6;3	Peroxiredoxin-4	Prdx4	sp|O08807|PRDX4_MOUSE Peroxiredoxin-4 OS=Mus musculus OX=10090 GN=Prdx4 PE=1 SV=1;tr|B1AZS9|B1AZS9_MOUSE Peroxiredoxin-4 (Fragment) OS=Mus musculus OX=10090 GN=Prdx4 PE=1 SV=1	2	7	6	6	6	6	6	5	3	4	5	5	5	4	2	3	5	5	5	4	2	3	39.4	36.5	36.5	31.052	274	274;229	2.2	18	12	0	8.9463	By MS/MS	By MS/MS	By MS/MS	By MS/MS	By MS/MS	By MS/MS	30.3	30.3	30.3	24.1	11.3	15	652440000	120830000	111080000	149810000	83219000	74023000	113480000	16	40778000	7552000	6942300	9363200	5201200	4626400	7092500	96692000	88223000	106250000	81088000	77501000	90724000	4	4	5	5	3	4	25				651	4683;6820;7638;12084;13922;15330;18686	True;False;True;True;True;True;True	5064;7490;8479;13285;15475;16965;20586	30697;30698;30699;44886;44887;44888;44889;44890;44891;50557;50558;50559;81081;81082;81083;81084;81085;95193;95194;95195;95196;95197;95198;95199;95200;95201;95202;95203;95204;104037;126225;126226;126227;126228;126229;126230	30630;44921;44922;44923;44924;44925;44926;50997;82455;82456;82457;82458;82459;97431;97432;97433;97434;97435;97436;97437;97438;97439;97440;97441;97442;105756;128903;128904;128905;128906;128907	30630;44924;50997;82458;97435;105756;128905									10090;10090
O08997	O08997	5	5	5	Copper transport protein ATOX1	Atox1	sp|O08997|ATOX1_MOUSE Copper transport protein ATOX1 OS=Mus musculus OX=10090 GN=Atox1 PE=1 SV=1	1	5	5	5	3	4	4	5	3	4	3	4	4	5	3	4	3	4	4	5	3	4	58.8	58.8	58.8	7.3384	68	68	2.57	11	12	0	12.009	By MS/MS	By MS/MS	By MS/MS	By MS/MS	By MS/MS	By MS/MS	47.1	47.1	47.1	58.8	58.8	58.8	433330000	38364000	89005000	83698000	117930000	46528000	57810000	4	108330000	9591000	22251000	20925000	29482000	11632000	14453000	37497000	43159000	37790000	47111000	44427000	46559000	3	4	4	5	2	4	22				652	1699;9900;10635;10636;17407	True;True;True;True;True	1851;10942;11729;11730;19207	11562;11563;11564;66281;66282;66283;66284;66285;66286;71364;71365;71366;71367;71368;71369;71370;71371;71372;71373;71374;117647;117648;117649	11307;11308;67348;67349;67350;67351;67352;67353;72701;72702;72703;72704;72705;72706;72707;72708;72709;72710;72711;120156;120157;120158	11308;67350;72704;72708;120157									10090
O09061;A0A338P7C0;A0A338P7F1	O09061;A0A338P7C0;A0A338P7F1	5;3;3	5;3;3	5;3;3	Proteasome subunit beta type-1	Psmb1	sp|O09061|PSB1_MOUSE Proteasome subunit beta type-1 OS=Mus musculus OX=10090 GN=Psmb1 PE=1 SV=1;tr|A0A338P7C0|A0A338P7C0_MOUSE Proteasome subunit beta type-1 OS=Mus musculus OX=10090 GN=Psmb1 PE=1 SV=1;tr|A0A338P7F1|A0A338P7F1_MOUSE Proteasome subunit beta	3	5	5	5	3	3	3	4	5	4	3	3	3	4	5	4	3	3	3	4	5	4	26.7	26.7	26.7	26.372	240	240;140;203	2.77	9	13	0	5.0108	By MS/MS	By MS/MS	By MS/MS	By MS/MS	By MS/MS	By MS/MS	15.8	15.8	15.8	22.9	26.7	22.9	656110000	61694000	62257000	68387000	82619000	282900000	98257000	13	50470000	4745700	4789000	5260500	6355300	21762000	7558200	74708000	69469000	72214000	112220000	92557000	99223000	4	2	3	2	3	3	17				653	3426;6165;11664;13175;17166	True;True;True;True;True	3729;6664;12834;14653;18944	22722;40162;40163;40164;40165;40166;40167;78347;78348;78349;78350;78351;78352;90445;90446;90447;90448;90449;90450;116036;116037;116038	22759;40111;40112;40113;40114;40115;40116;79770;79771;79772;79773;79774;79775;92678;92679;92680;92681;118225	22759;40115;79772;92681;118225									10090;10090;10090
O09110;A0A0R4J1Q6	O09110;A0A0R4J1Q6	4;2	3;2	3;2	Dual specificity mitogen-activated protein kinase kinase 3	Map2k3	sp|O09110|MP2K3_MOUSE Dual specificity mitogen-activated protein kinase kinase 3 OS=Mus musculus OX=10090 GN=Map2k3 PE=1 SV=2;tr|A0A0R4J1Q6|A0A0R4J1Q6_MOUSE Dual-specificity mitogen-activated protein kinase kinase 3 OS=Mus musculus OX=10090 GN=Map2k3 PE=1	2	4	3	3	3	4	4	2	2	3	2	3	3	2	1	2	2	3	3	2	1	2	14.7	12.4	12.4	39.296	347	347;173	2.15	8	5	0	7.2097	By MS/MS	By MS/MS	By MS/MS	By MS/MS	By MS/MS	By MS/MS	9.8	14.7	14.7	7.5	6.6	9.8	57933000	6853400	12880000	16945000	10542000	1520600	9192100	22	2633300	311520	585460	770210	479180	69119	417820	6580500	8038400	9696600	10063000	0	8872700	2	1	2	1	1	2	9				654	7541;8809;8848;12814	True;False;True;True	8381;9756;9797;14226	49915;49916;49917;49918;49919;58615;58616;58617;58618;58619;58620;58839;58840;58841;58842;58843;58844;87752;87753	50233;50234;50235;50236;50237;59800;59801;59802;59803;59804;59805;59806;60014;60015;60016;89923	50235;59804;60016;89923									10090;10090
O09111	O09111	6	6	6	NADH dehydrogenase [ubiquinone] 1 beta subcomplex subunit 11, mitochondrial	Ndufb11	sp|O09111|NDUBB_MOUSE NADH dehydrogenase [ubiquinone] 1 beta subcomplex subunit 11, mitochondrial OS=Mus musculus OX=10090 GN=Ndufb11 PE=1 SV=2	1	6	6	6	5	5	5	6	6	6	5	5	5	6	6	6	5	5	5	6	6	6	46.4	46.4	46.4	17.444	151	151	2.58	19	21	0	23.362	By MS/MS	By MS/MS	By MS/MS	By MS/MS	By MS/MS	By MS/MS	46.4	46.4	46.4	46.4	46.4	46.4	1183300000	182780000	200260000	239170000	197650000	196460000	166950000	8	147910000	22847000	25032000	29896000	24706000	24557000	20869000	135190000	144470000	166750000	131430000	145250000	126550000	5	6	6	6	6	6	35				655	1629;4791;5206;13243;14176;19730	True;True;True;True;True;True	1773;5184;5624;14740;15739;21720;21721;21722	11115;11116;11117;11118;11119;11120;31456;31457;31458;31459;31460;31461;34037;34038;34039;90961;90962;90963;90964;90965;90966;96633;96634;96635;96636;96637;96638;133226;133227;133228;133229;133230;133231;133232;133233;133234;133235;133236;133237;133238	10902;10903;10904;10905;10906;10907;31391;31392;31393;31394;31395;31396;33723;93360;93361;93362;93363;93364;98786;98787;98788;98789;98790;98791;135912;135913;135914;135915;135916;135917;135918;135919;135920;135921;135922;135923	10904;31395;33723;93363;98788;135921			165	451			133	135	10090
O09117;D6RFU9	O09117;D6RFU9	2;1	2;1	2;1	Synaptophysin-like protein 1	Sypl1;Sypl	sp|O09117|SYPL1_MOUSE Synaptophysin-like protein 1 OS=Mus musculus OX=10090 GN=Sypl1 PE=1 SV=2;tr|D6RFU9|D6RFU9_MOUSE Synaptophysin-like protein OS=Mus musculus OX=10090 GN=Sypl PE=1 SV=1	2	2	2	2	2	2	2	2	2	2	2	2	2	2	2	2	2	2	2	2	2	2	13	13	13	28.899	261	261;79	2.5	6	6	0	14.161	By MS/MS	By MS/MS	By MS/MS	By MS/MS	By MS/MS	By MS/MS	13	13	13	13	13	13	321770000	77573000	53403000	48715000	50061000	34923000	57099000	8	40222000	9696600	6675400	6089400	6257600	4365300	7137400	61368000	40037000	34279000	51080000	35046000	41473000	2	1	0	2	0	1	6				656	5079;16326	True;True	5491;18039	33260;33261;33262;33263;33264;33265;110386;110387;110388;110389;110390;110391	33079;33080;33081;33082;112056;112057;112058	33081;112056									10090;10090
O09161;F6QYE1;E9PZ67	O09161;F6QYE1;E9PZ67	13;12;11	13;12;11	13;12;11	Calsequestrin-2;Calsequestrin	Casq2	sp|O09161|CASQ2_MOUSE Calsequestrin-2 OS=Mus musculus OX=10090 GN=Casq2 PE=1 SV=3;tr|F6QYE1|F6QYE1_MOUSE Calsequestrin OS=Mus musculus OX=10090 GN=Casq2 PE=1 SV=1;tr|E9PZ67|E9PZ67_MOUSE Calsequestrin (Fragment) OS=Mus musculus OX=10090 GN=Casq2 PE=1 SV=1	3	13	13	13	13	11	11	10	8	10	13	11	11	10	8	10	13	11	11	10	8	10	37.8	37.8	37.8	48.176	415	415;418;312	2.36	41	34	0	21.302	By MS/MS	By MS/MS	By MS/MS	By MS/MS	By MS/MS	By MS/MS	37.8	33.5	33.5	30.1	27.7	33	4284700000	626180000	975370000	1084200000	866440000	349260000	383290000	14	306050000	44727000	69669000	77442000	61889000	24947000	27378000	334530000	372270000	380460000	387300000	385950000	351140000	11	10	11	11	8	12	63				657	515;3203;4315;5509;10490;11614;12439;12765;12959;14831;14982;18963;19308	True;True;True;True;True;True;True;True;True;True;True;True;True	550;3484;4673;5937;11576;12783;13753;14171;14411;16427;16589;20897;21265	3329;3330;3331;3332;3333;3334;3335;3336;3337;3338;3339;3340;21265;21266;21267;21268;28263;28264;28265;28266;35846;35847;35848;35849;35850;35851;70535;70536;70537;70538;78085;78086;78087;78088;78089;78090;78091;78092;78093;78094;78095;78096;84388;84389;84390;84391;84392;84393;87300;87301;88901;100959;100960;100961;100962;100963;100964;101853;101854;101855;101856;101857;101858;128442;128443;128444;128445;128446;128447;130586;130587;130588;130589;130590;130591	3243;3244;3245;3246;3247;3248;3249;3250;3251;3252;3253;3254;21291;21292;21293;21294;28090;28091;28092;35537;35538;35539;35540;35541;35542;35543;35544;71936;71937;79558;79559;79560;79561;79562;79563;79564;79565;79566;86184;86185;86186;86187;89458;89459;91085;102858;102859;102860;102861;102862;102863;103707;103708;103709;103710;103711;103712;131315;131316;133293;133294;133295;133296;133297	3250;21294;28091;35543;71937;79564;86184;89459;91085;102860;103708;131316;133296									10090;10090;10090
O09164	O09164	2	2	2	Extracellular superoxide dismutase [Cu-Zn]	Sod3	sp|O09164|SODE_MOUSE Extracellular superoxide dismutase [Cu-Zn] OS=Mus musculus OX=10090 GN=Sod3 PE=1 SV=1	1	2	2	2	2	2	1	1	1	1	2	2	1	1	1	1	2	2	1	1	1	1	10	10	10	27.392	251	251	2.12	5	3	0.0073568	1.1874	By MS/MS	By MS/MS	By MS/MS	By MS/MS	By MS/MS	By matching	10	10	5.2	5.2	5.2	5.2	53098000	12347000	10280000	10952000	6161200	6456600	6901100	10	5309800	1234700	1028000	1095200	616120	645660	690110	0	0	0	0	0	0	1	1	1	0	1	0	4				658	5122;16072	True;True	5535;17764	33505;33506;108487;108488;108489;108490;108491;108492	33279;109944;109945;109946;109947	33279;109945									10090
O09165;E9Q489	O09165	14;6	14;6	14;6	Calsequestrin-1	Casq1	sp|O09165|CASQ1_MOUSE Calsequestrin-1 OS=Mus musculus OX=10090 GN=Casq1 PE=1 SV=3	2	14	14	14	12	12	12	13	14	13	12	12	12	13	14	13	12	12	12	13	14	13	45.2	45.2	45.2	46.377	405	405;156	2.53	72	75	0	323.31	By MS/MS	By MS/MS	By MS/MS	By MS/MS	By MS/MS	By MS/MS	44	44	44	44.9	45.2	44.2	42042000000	5511000000	6711100000	7807000000	6147500000	7527900000	8338100000	9	4671400000	612330000	745680000	867440000	683050000	836430000	926450000	1558700000	1982200000	2201000000	2232500000	2780000000	2285700000	36	36	33	42	44	38	229				659	1758;4558;7368;9681;9687;9985;9986;10674;10934;11245;11246;13791;15371;19376	True;True;True;True;True;True;True;True;True;True;True;True;True;True	1911;4924;8196;10700;10706;11033;11034;11769;12040;12041;12042;12379;12380;12381;12382;12383;12384;12385;15332;15333;17008;21335	11893;11894;11895;11896;11897;11898;11899;11900;11901;11902;11903;11904;29668;29669;29670;29671;29672;29673;29674;29675;29676;29677;48823;48824;48825;48826;48827;48828;64638;64639;64640;64641;64642;64643;64644;64645;64646;64647;64648;64649;64650;64651;64652;64653;64654;64681;64682;66798;66799;66800;66801;66802;66803;66804;66805;66806;66807;66808;66809;66810;66811;71590;71591;71592;71593;71594;71595;73323;73324;73325;73326;73327;73328;73329;73330;73331;73332;73333;73334;73335;73336;73337;73338;75435;75436;75437;75438;75439;75440;75441;75442;75443;75444;75445;75446;75447;75448;75449;75450;75451;75452;75453;75454;75455;75456;75457;75458;75459;75460;75461;75462;75463;75464;75465;75466;75467;75468;75469;94410;94411;94412;94413;94414;94415;94416;94417;94418;94419;94420;104250;104251;104252;104253;104254;104255;131012;131013;131014;131015;131016;131017;131018;131019;131020;131021;131022;131023	11598;11599;11600;11601;11602;11603;11604;11605;11606;11607;11608;11609;11610;11611;11612;11613;11614;11615;11616;29593;29594;29595;29596;29597;29598;29599;29600;29601;29602;29603;29604;48874;48875;48876;48877;48878;48879;48880;48881;48882;48883;48884;48885;48886;48887;48888;48889;48890;48891;48892;48893;48894;65728;65729;65730;65731;65732;65733;65734;65735;65736;65737;65738;65739;65740;65741;65742;65743;65744;65745;65746;65747;65748;65749;65750;65751;65771;67818;67819;67820;67821;67822;67823;67824;67825;67826;67827;67828;67829;67830;67831;67832;67833;67834;67835;67836;67837;67838;67839;67840;67841;67842;67843;67844;67845;67846;67847;67848;67849;67850;67851;67852;67853;67854;67855;67856;67857;67858;67859;67860;67861;67862;67863;67864;67865;67866;72891;72892;72893;72894;72895;72896;72897;72898;72899;72900;72901;72902;72903;72904;72905;72906;72907;72908;72909;72910;72911;72912;72913;72914;72915;72916;72917;74722;74723;74724;74725;74726;74727;74728;74729;74730;74731;74732;76732;76733;76734;76735;76736;76737;76738;76739;76740;76741;76742;76743;76744;76745;76746;76747;76748;76749;76750;76751;76752;76753;76754;76755;76756;76757;76758;76759;76760;76761;76762;76763;96719;96720;96721;96722;96723;96724;96725;96726;96727;96728;105937;105938;105939;133765;133766;133767;133768;133769;133770;133771;133772;133773;133774;133775;133776;133777;133778;133779;133780;133781;133782;133783;133784;133785;133786;133787	11605;29597;48889;65747;65771;67836;67865;72892;74729;76738;76743;96725;105939;133777		98	166	452;453;454;455		268	239	87;236;240;272	10090;10090
O09167;Q9CQM8	O09167;Q9CQM8	3;3	3;3	3;3	60S ribosomal protein L21	Rpl21	sp|O09167|RL21_MOUSE 60S ribosomal protein L21 OS=Mus musculus OX=10090 GN=Rpl21 PE=1 SV=3;tr|Q9CQM8|Q9CQM8_MOUSE 60S ribosomal protein L21 OS=Mus musculus OX=10090 GN=Rpl21 PE=1 SV=1	2	3	3	3	3	3	3	3	3	3	3	3	3	3	3	3	3	3	3	3	3	3	18.8	18.8	18.8	18.562	160	160;160	2.5	9	9	0.0032859	1.4582	By MS/MS	By MS/MS	By MS/MS	By MS/MS	By MS/MS	By MS/MS	18.8	18.8	18.8	18.8	18.8	18.8	547100000	136190000	83657000	98169000	66223000	71046000	91812000	7	78156000	19455000	11951000	14024000	9460400	10149000	13116000	88765000	89235000	59225000	71121000	71799000	70502000	2	2	2	2	1	1	10				660	7337;9501;19033	True;True;True	8164;10500;20971	48657;48658;48659;48660;48661;48662;63137;63138;63139;63140;63141;63142;128842;128843;128844;128845;128846;128847	48722;48723;48724;48725;48726;64176;64177;131677;131678;131679;131680;131681;131682	48722;64177;131677									10090;10090
O35074;Q8BXC0	O35074;Q8BXC0	2;2	2;2	2;2	Prostacyclin synthase	Ptgis	sp|O35074|PTGIS_MOUSE Prostacyclin synthase OS=Mus musculus OX=10090 GN=Ptgis PE=1 SV=1;tr|Q8BXC0|Q8BXC0_MOUSE Prostacyclin synthase OS=Mus musculus OX=10090 GN=Ptgis PE=1 SV=1	2	2	2	2	1	2	1	0	0	0	1	2	1	0	0	0	1	2	1	0	0	0	6.4	6.4	6.4	57.046	501	501;509	1	4		0.0086779	1.0329	By matching	By MS/MS	By MS/MS				1.8	6.4	4.6	0	0	0	13936000	2836400	7688500	3411000	0	0	0	29	480550	97805	265120	117620	0	0	0	0	0	0	0	0	0	0	2	1	0	0	0	3				661	11093;11820	True;True	12205;12996	74305;74306;79300;79301	75659;75660;80755	75659;80755									10090;10090
O35114	O35114	2	2	2	Lysosome membrane protein 2	Scarb2	sp|O35114|SCRB2_MOUSE Lysosome membrane protein 2 OS=Mus musculus OX=10090 GN=Scarb2 PE=1 SV=3	1	2	2	2	0	1	1	0	1	1	0	1	1	0	1	1	0	1	1	0	1	1	6.7	6.7	6.7	54.043	478	478	2.5	2	2	0	2.195		By MS/MS	By MS/MS		By matching	By MS/MS	0	2.7	2.7	0	4	4	10146000	0	3525800	3243600	0	1118900	2257700	21	483140	0	167890	154460	0	53282	107510	0	0	0	0	0	0	0	1	1	0	0	1	3				662	2373;16025	True;True	2577;17714	15823;15824;108162;108163	15555;15556;109555	15555;109555									10090
O35129;F6QPR1;F6Q8V7	O35129;F6QPR1	14;8;5	14;8;5	14;8;5	Prohibitin-2	Phb2	sp|O35129|PHB2_MOUSE Prohibitin-2 OS=Mus musculus OX=10090 GN=Phb2 PE=1 SV=1;tr|F6QPR1|F6QPR1_MOUSE Prohibitin (Fragment) OS=Mus musculus OX=10090 GN=Phb2 PE=1 SV=1	3	14	14	14	12	13	13	14	12	14	12	13	13	14	12	14	12	13	13	14	12	14	54.2	54.2	54.2	33.296	299	299;157;104	2.52	42	43	0	69.828	By MS/MS	By MS/MS	By MS/MS	By MS/MS	By MS/MS	By MS/MS	47.5	50.5	50.5	54.2	47.2	54.2	2317100000	383060000	390200000	428370000	333240000	372430000	409790000	22	105320000	17412000	17736000	19471000	15147000	16928000	18627000	74802000	76200000	79591000	69498000	89878000	75269000	12	13	13	14	11	16	79				663	1263;1311;5002;5320;5768;8405;8888;9257;9315;10655;11094;12408;18222;18251	True;True;True;True;True;True;True;True;True;True;True;True;True;True	1390;1439;5407;5743;6216;9311;9839;10235;10298;11750;12206;13704;20082;20113	8719;8720;8721;8722;8723;8724;8973;8974;8975;8976;8977;8978;32789;32790;32791;32792;32793;32794;34682;34683;34684;34685;37590;37591;37592;37593;37594;37595;55912;55913;55914;55915;55916;55917;55918;55919;55920;55921;55922;55923;59064;59065;59066;59067;59068;59069;61484;61485;61486;61487;61488;61887;61888;61889;61890;61891;61892;71481;71482;71483;71484;71485;71486;71487;74307;74308;74309;74310;74311;74312;84160;84161;84162;84163;84164;84165;123046;123047;123048;123224;123225;123226;123227;123228;123229	8510;8511;8512;8513;8514;8515;8730;8731;8732;8733;8734;8735;32643;32644;32645;32646;32647;34327;34328;34329;37400;37401;37402;37403;37404;37405;37406;37407;57095;57096;57097;57098;57099;57100;57101;57102;57103;57104;57105;60232;60233;60234;60235;62654;62655;62656;62657;62658;62659;62660;62661;62662;62663;63057;63058;63059;63060;63061;63062;72809;72810;72811;72812;72813;72814;75661;75662;75663;75664;75665;75666;85985;85986;125726;125727;125903;125904;125905;125906;125907;125908	8512;8733;32645;34328;37400;57103;60232;62659;63060;72809;75662;85986;125727;125906									10090;10090;10090
O35215;G3UZN1;G3UYJ7	O35215;G3UZN1;G3UYJ7	5;4;4	5;4;4	5;4;4	D-dopachrome decarboxylase	Ddt;Gm20441	sp|O35215|DOPD_MOUSE D-dopachrome decarboxylase OS=Mus musculus OX=10090 GN=Ddt PE=1 SV=3;tr|G3UZN1|G3UZN1_MOUSE D-dopachrome decarboxylase OS=Mus musculus OX=10090 GN=Ddt PE=1 SV=1;tr|G3UYJ7|G3UYJ7_MOUSE Predicted gene 20441 (Fragment) OS=Mus musculus OX=	3	5	5	5	4	5	4	3	3	3	4	5	4	3	3	3	4	5	4	3	3	3	58.5	58.5	58.5	13.077	118	118;73;252	2.23	13	9	0	15.192	By MS/MS	By MS/MS	By MS/MS	By MS/MS	By MS/MS	By MS/MS	49.2	58.5	49.2	29.7	29.7	29.7	694850000	134170000	152740000	157210000	78782000	80409000	91534000	9	77206000	14908000	16972000	17468000	8753600	8934300	10170000	58384000	66501000	63176000	52653000	56467000	53917000	2	4	3	2	3	3	17				664	5526;5745;10159;15921;16549	True;True;True;True;True	5955;6186;11226;17606;18282	35949;37395;37396;37397;37398;37399;37400;68180;68181;68182;68183;68184;68185;107579;107580;107581;111844;111845;111846;111847;111848;111849	35635;37180;37181;37182;37183;37184;37185;69312;69313;69314;69315;69316;109047;113586;113587;113588;113589	35635;37180;69314;109047;113587									10090;10090;10090
O35226	O35226	3	3	3	26S proteasome non-ATPase regulatory subunit 4	Psmd4	sp|O35226|PSMD4_MOUSE 26S proteasome non-ATPase regulatory subunit 4 OS=Mus musculus OX=10090 GN=Psmd4 PE=1 SV=1	1	3	3	3	1	1	1	3	3	3	1	1	1	3	3	3	1	1	1	3	3	3	12.2	12.2	12.2	40.703	376	376	3.25	3	9	0	7.5404	By MS/MS	By MS/MS	By MS/MS	By MS/MS	By MS/MS	By MS/MS	4.5	4.5	4.5	12.2	12.2	12.2	163310000	5133300	7699900	8531300	46162000	36720000	59068000	13	12563000	394870	592300	656250	3551000	2824600	4543700	0	0	0	35787000	28823000	38534000	1	1	1	3	1	2	9				665	8506;11410;18399	True;True;True	9420;12566;20282	56549;56550;56551;76510;76511;76512;124280;124281;124282;124283;124284;124285	57768;57769;77763;126905;126906;126907;126908;126909;126910	57768;77763;126908									10090
O35295	O35295	3	3	3	Transcriptional activator protein Pur-beta	Purb	sp|O35295|PURB_MOUSE Transcriptional activator protein Pur-beta OS=Mus musculus OX=10090 GN=Purb PE=1 SV=3	1	3	3	3	3	3	3	3	2	2	3	3	3	3	2	2	3	3	3	3	2	2	14.2	14.2	14.2	33.901	324	324	2.31	9	7	0	46.831	By MS/MS	By MS/MS	By MS/MS	By MS/MS	By MS/MS	By MS/MS	14.2	14.2	14.2	14.2	7.7	12	180060000	44494000	34580000	34646000	29859000	12554000	23928000	10	18006000	4449400	3458000	3464600	2985900	1255400	2392800	23398000	18379000	21547000	21579000	20855000	18450000	3	3	3	3	2	2	16				666	5558;6532;6533	True;True;True	5989;7170;7171	36255;36256;36257;36258;36259;42994;42995;42996;42997;42998;42999;43000;43001;43002;43003;43004	36010;36011;36012;36013;36014;43150;43151;43152;43153;43154;43155;43156;43157;43158;43159;43160	36010;43153;43159									10090
O35344;D3YTN1	O35344	12;1	12;1	10;0	Importin subunit alpha-4	Kpna3	sp|O35344|IMA4_MOUSE Importin subunit alpha-4 OS=Mus musculus OX=10090 GN=Kpna3 PE=1 SV=1	2	12	12	10	7	7	8	11	9	10	7	7	8	11	9	10	6	5	6	9	8	9	39.2	39.2	30.9	57.772	521	521;111	2.73	22	30	0	36.948	By MS/MS	By MS/MS	By MS/MS	By MS/MS	By MS/MS	By MS/MS	26.5	27.3	27.3	39	27.8	36.1	508940000	67317000	87363000	100250000	97699000	61285000	95016000	16	31808000	4207300	5460200	6265900	6106200	3830300	5938500	31169000	37700000	38768000	40240000	37646000	40550000	5	7	7	6	7	8	40				667	1290;1624;3272;7880;8325;9414;11069;11157;12801;13511;13533;15200	True;True;True;True;True;True;True;True;True;True;True;True	1418;1768;3563;8745;9225;10407;12180;12271;14213;15030;15053;16825	8852;8853;8854;8855;8856;11089;11090;11091;11092;11093;21704;21705;21706;21707;21708;21709;52273;52274;52275;52276;52277;52278;55389;55390;55391;55392;55393;55394;62632;62633;62634;74175;74176;74177;74178;74179;74180;74724;74725;74726;87680;92616;92617;92618;92619;92758;92759;92760;92761;103265;103266;103267	8616;8617;10884;10885;10886;10887;10888;21729;21730;21731;21732;21733;21734;52961;52962;52963;52964;52965;56500;56501;56502;56503;56504;56505;63753;75560;75561;75562;75563;75564;75565;76071;76072;89863;94882;94883;95038;95039;95040;105065	8617;10888;21731;52962;56505;63753;75563;76072;89863;94882;95040;105065									10090;10090
Q60960;O35345;Q4FJZ2	Q60960;O35345;Q4FJZ2	2;2;2	2;2;2	2;2;2	Importin subunit alpha-5;Importin subunit alpha-5, N-terminally processed;Importin subunit alpha-7;Importin subunit alpha	Kpna1;Kpna6	sp|Q60960|IMA5_MOUSE Importin subunit alpha-5 OS=Mus musculus OX=10090 GN=Kpna1 PE=1 SV=2;sp|O35345|IMA7_MOUSE Importin subunit alpha-7 OS=Mus musculus OX=10090 GN=Kpna6 PE=1 SV=2;tr|Q4FJZ2|Q4FJZ2_MOUSE Importin subunit alpha OS=Mus musculus OX=10090 GN=Kp	3	2	2	2	2	2	2	1	1	1	2	2	2	1	1	1	2	2	2	1	1	1	5.4	5.4	5.4	60.182	538	538;536;533	2	6	3	0	2.733	By MS/MS	By MS/MS	By MS/MS	By MS/MS	By MS/MS	By MS/MS	5.4	5.4	5.4	2.6	2.6	2.6	86398000	24909000	21313000	25515000	4886400	4834400	4939500	18	4799900	1383900	1184100	1417500	271470	268580	274420	18524000	19810000	21235000	0	0	0	1	1	2	1	0	1	6				668	8260;9261	True;True	9157;10239	55030;55031;55032;61504;61505;61506;61507;61508;61509	56178;56179;56180;62677;62678;62679	56178;62677									10090;10090;10090
O35350;A0A494BAC4;A0A494BAS0	O35350	12;1;1	12;1;1	12;1;1	Calpain-1 catalytic subunit	Capn1	sp|O35350|CAN1_MOUSE Calpain-1 catalytic subunit OS=Mus musculus OX=10090 GN=Capn1 PE=1 SV=1	3	12	12	12	11	11	10	6	7	7	11	11	10	6	7	7	11	11	10	6	7	7	21.9	21.9	21.9	82.105	713	713;79;196	2.15	32	20	0	18.329	By MS/MS	By MS/MS	By MS/MS	By MS/MS	By MS/MS	By MS/MS	20.6	20.6	18.2	12.8	14.6	14.6	337960000	76432000	81997000	89647000	16872000	37504000	35510000	41	8243000	1864200	1999900	2186500	411520	914720	866100	17972000	18327000	20765000	12898000	18887000	16222000	10	8	6	4	6	6	40				669	1959;2393;2808;4370;4572;9350;10412;10749;10988;11366;13576;18244	True;True;True;True;True;True;True;True;True;True;True;True	2124;2598;3056;4728;4940;10334;11495;11846;12096;12520;15101;20105	13148;13149;13150;13151;13152;13153;15944;15945;15946;18617;18618;18619;28540;28541;28542;28543;28544;28545;29765;29766;29767;62132;62133;62134;62135;62136;62137;70079;70080;70081;70082;70083;70084;72106;72107;72108;73626;73627;73628;76268;76269;76270;76271;76272;93016;93017;93018;93019;93020;123179;123180;123181	12812;12813;12814;12815;12816;12817;15680;18354;18355;28363;28364;28365;28366;28367;29685;63309;63310;63311;63312;71488;71489;71490;71491;71492;71493;73456;75002;77533;77534;77535;77536;77537;95276;95277;95278;95279;95280;125856;125857;125858	12813;15680;18355;28366;29685;63312;71493;73456;75002;77537;95279;125857									10090;10090;10090
O35367	O35367	13	13	13	Keratocan	Kera	sp|O35367|KERA_MOUSE Keratocan OS=Mus musculus OX=10090 GN=Kera PE=2 SV=1	1	13	13	13	11	11	11	12	13	12	11	11	11	12	13	12	11	11	11	12	13	12	51.9	51.9	51.9	40.403	351	351	2.59	38	43	0	34.238	By MS/MS	By MS/MS	By MS/MS	By MS/MS	By MS/MS	By MS/MS	46.4	46.4	46.4	48.7	51.9	48.7	3341500000	634070000	550940000	622850000	457750000	433200000	642640000	20	167070000	31703000	27547000	31143000	22888000	21660000	32132000	122190000	128510000	126320000	93771000	97323000	120710000	12	12	11	13	14	11	73				670	427;3756;6892;8783;8874;9163;10234;10979;11041;11645;13101;13687;15449	True;True;True;True;True;True;True;True;True;True;True;True;True	459;4076;7577;9725;9823;10137;11304;12087;12150;12815;14561;15219;17090	2837;2838;2839;2840;2841;2842;2843;2844;2845;2846;2847;24708;24709;24710;24711;24712;24713;45351;58402;58403;58404;58405;58406;58407;58408;58409;58410;58411;58412;58413;58983;58984;58985;58986;58987;58988;60933;60934;60935;60936;60937;60938;68798;68799;68800;68801;68802;68803;73581;73582;73583;73951;73952;73953;73954;73955;73956;78251;78252;78253;78254;78255;78256;89707;89708;89709;89710;89711;89712;93719;93720;93721;93722;93723;93724;104712;104713;104714;104715;104716;104717	2797;2798;2799;2800;2801;2802;2803;2804;2805;2806;2807;2808;24662;24663;24664;24665;45417;59590;59591;59592;59593;59594;59595;59596;59597;59598;59599;60154;60155;60156;60157;60158;60159;62108;62109;62110;62111;62112;62113;62114;62115;70186;70187;70188;70189;70190;70191;74970;74971;74972;75320;75321;75322;75323;79694;79695;79696;79697;79698;79699;91824;91825;91826;91827;91828;91829;96007;96008;96009;96010;96011;96012;106324;106325;106326;106327;106328;106329	2803;24664;45417;59590;60159;62112;70190;74971;75322;79695;91824;96009;106324									10090
O35459;F7B227	O35459	11;5	11;5	11;5	Delta(3,5)-Delta(2,4)-dienoyl-CoA isomerase, mitochondrial	Ech1	sp|O35459|ECH1_MOUSE Delta(3,5)-Delta(2,4)-dienoyl-CoA isomerase, mitochondrial OS=Mus musculus OX=10090 GN=Ech1 PE=1 SV=1	2	11	11	11	10	9	10	11	10	11	10	9	10	11	10	11	10	9	10	11	10	11	42.2	42.2	42.2	36.118	327	327;177	2.59	33	37	0	44.199	By MS/MS	By MS/MS	By MS/MS	By MS/MS	By MS/MS	By MS/MS	37.9	37.9	37.9	42.2	42.2	42.2	1355300000	226380000	188680000	287050000	177140000	233200000	242830000	20	67764000	11319000	9433900	14353000	8857000	11660000	12142000	38666000	33965000	45361000	38359000	48080000	41320000	8	8	9	9	10	11	55				671	1179;2003;4612;5133;7964;8802;12429;14390;16412;17974;19270	True;True;True;True;True;True;True;True;True;True;True	1305;2178;4982;5547;8839;9746;13739;13740;15962;18126;19809;21223	8261;8262;8263;8264;13490;13491;13492;13493;13494;13495;30110;30111;30112;30113;30114;30115;33569;33570;33571;33572;33573;33574;52870;52871;52872;52873;52874;52875;52876;58536;58537;58538;58539;58540;58541;84322;84323;84324;84325;84326;97942;97943;97944;97945;97946;97947;97948;97949;97950;97951;97952;97953;110859;110860;110861;110862;110863;110864;121076;121077;121078;121079;121080;121081;130330;130331;130332;130333;130334;130335	8096;8097;8098;13213;13214;30104;30105;30106;30107;30108;30109;33334;33335;33336;33337;33338;33339;53679;53680;53681;53682;53683;53684;59731;59732;59733;59734;59735;59736;86132;86133;99977;99978;99979;99980;99981;99982;99983;99984;99985;99986;99987;112567;112568;112569;112570;123525;123526;123527;123528;123529;133060;133061;133062;133063;133064	8098;13213;30105;33339;53684;59735;86132;99983;112570;123525;133060				456;457				231;232	10090;10090
O35465	O35465	2	2	2	Peptidyl-prolyl cis-trans isomerase FKBP8	Fkbp8	sp|O35465|FKBP8_MOUSE Peptidyl-prolyl cis-trans isomerase FKBP8 OS=Mus musculus OX=10090 GN=Fkbp8 PE=1 SV=2	1	2	2	2	2	2	0	0	0	0	2	2	0	0	0	0	2	2	0	0	0	0	6	6	6	43.528	402	402	1	4		0.003352	1.5611	By MS/MS	By MS/MS					6	6	0	0	0	0	11765000	6660700	5103900	0	0	0	0	20	588230	333030	255190	0	0	0	0	0	0	0	0	0	0	1	0	0	0	0	0	1				672	16143;16582	True;True	17840;18321	109105;109106;112120;112121	110642;113903	110642;113903									10090
O35593	O35593	3	3	3	26S proteasome non-ATPase regulatory subunit 14	Psmd14	sp|O35593|PSDE_MOUSE 26S proteasome non-ATPase regulatory subunit 14 OS=Mus musculus OX=10090 GN=Psmd14 PE=1 SV=2	1	3	3	3	2	2	3	2	1	2	2	2	3	2	1	2	2	2	3	2	1	2	10.6	10.6	10.6	34.577	310	310	2.25	7	5	0	3.3169	By MS/MS	By MS/MS	By MS/MS	By MS/MS	By MS/MS	By MS/MS	7.1	7.1	10.6	7.1	4.2	7.1	141930000	23752000	25107000	37430000	19652000	10100000	25889000	14	10138000	1696500	1793300	2673600	1403700	721440	1849200	15125000	15415000	21131000	14459000	0	16610000	2	2	3	2	1	2	12				673	1591;4654;12552	True;True;True	1733;5032;13911	10718;10719;10720;10721;10722;10723;30501;85305;85306;85307;85308;85309	10320;10321;10322;10323;10324;10325;30463;87059;87060;87061;87062;87063	10320;30463;87060									10090
O35639;Q3TET3;A0A0G2JDV9;A0A0G2JGL7	O35639;Q3TET3	5;3;2;1	5;3;2;1	5;3;2;1	Annexin A3;Annexin	Anxa3	sp|O35639|ANXA3_MOUSE Annexin A3 OS=Mus musculus OX=10090 GN=Anxa3 PE=1 SV=4;tr|Q3TET3|Q3TET3_MOUSE Annexin OS=Mus musculus OX=10090 GN=Anxa3 PE=1 SV=1	4	5	5	5	5	5	5	4	4	4	5	5	5	4	4	4	5	5	5	4	4	4	20.7	20.7	20.7	36.384	323	323;180;78;84	2.33	15	12	0	6.7383	By MS/MS	By MS/MS	By MS/MS	By MS/MS	By MS/MS	By MS/MS	20.7	20.7	20.7	17	17	17	185820000	37952000	39472000	42808000	16578000	21923000	27091000	21	8848700	1807200	1879600	2038500	789420	1044000	1290100	12923000	12144000	12795000	7823000	11510000	11118000	2	3	3	1	2	2	13				674	2202;3562;7289;11854;15470	True;True;True;True;True	2392;3872;8113;13030;17113	14699;14700;14701;23496;23497;23498;23499;23500;23501;48393;48394;48395;48396;48397;48398;79474;79475;79476;79477;79478;79479;104835;104836;104837;104838;104839;104840	14359;23447;23448;48487;48488;80909;80910;80911;80912;80913;106445;106446;106447	14359;23448;48488;80909;106447									10090;10090;10090;10090
O35643;Q5SVG5;Q5SVG4;H3BJ06	O35643;Q5SVG5;Q5SVG4	12;12;12;3	12;12;12;3	6;6;6;0	AP-1 complex subunit beta-1	Ap1b1	sp|O35643|AP1B1_MOUSE AP-1 complex subunit beta-1 OS=Mus musculus OX=10090 GN=Ap1b1 PE=1 SV=2;tr|Q5SVG5|Q5SVG5_MOUSE AP complex subunit beta OS=Mus musculus OX=10090 GN=Ap1b1 PE=1 SV=1;tr|Q5SVG4|Q5SVG4_MOUSE AP complex subunit beta OS=Mus musculus OX=10090	4	12	12	6	10	11	11	10	10	11	10	11	11	10	10	11	5	6	6	4	4	5	19.3	19.3	12.5	103.93	943	943;916;923;199	2.48	32	31	0	20.032	By MS/MS	By MS/MS	By MS/MS	By MS/MS	By MS/MS	By MS/MS	16.9	18.1	18.1	14.1	14.1	15.4	538810000	80987000	97633000	118190000	75695000	66599000	99705000	43	12530000	1883400	2270500	2748600	1760400	1548800	2318700	25296000	24732000	28894000	23615000	21895000	25964000	8	9	10	6	6	9	48				675	2231;2241;2635;5291;9118;9515;9805;10125;10743;11557;12985;13349	True;True;True;True;True;True;True;True;True;True;True;True	2422;2432;2870;5711;10087;10516;10843;11191;11840;12726;14440;14852	14854;14855;14856;14857;14858;14859;14916;14917;14918;17503;17504;17505;17506;17507;17508;34512;34513;34514;34515;34516;34517;60594;60595;60596;63222;63223;63224;63225;63226;63227;65692;65693;65694;65695;65696;65697;67990;67991;67992;67993;67994;67995;72069;72070;72071;72072;72073;72074;77728;77729;77730;77731;77732;77733;89058;89059;89060;89061;89062;89063;91554;91555;91556	14493;14494;14495;14496;14497;14498;14548;14549;14550;17282;17283;17284;17285;17286;17287;34178;34179;34180;34181;34182;34183;61755;64249;64250;64251;66820;66821;66822;66823;66824;69133;69134;69135;69136;69137;69138;73425;73426;73427;73428;79217;79218;79219;79220;91223;91224;91225;91226;91227;93882	14496;14549;17287;34180;61755;64250;66820;69135;73428;79220;91227;93882									10090;10090;10090;10090
O35685	O35685	3	3	3	Nuclear migration protein nudC	Nudc	sp|O35685|NUDC_MOUSE Nuclear migration protein nudC OS=Mus musculus OX=10090 GN=Nudc PE=1 SV=1	1	3	3	3	1	0	0	2	2	3	1	0	0	2	2	3	1	0	0	2	2	3	11.7	11.7	11.7	38.358	332	332	3.62	1	7	0	2.5879	By MS/MS			By matching	By matching	By MS/MS	2.7	0	0	9	9	11.7	30420000	0	0	0	4445800	6646300	19328000	21	1448600	0	0	0	211700	316490	920400	0	0	0	4753100	5864900	8848000	1	0	0	0	0	3	4				676	10940;11653;19196	True;True;True	12048;12823;21142	73357;73358;73359;78296;78297;129826;129827;129828	74751;79732;79733;132598	74751;79733;132598									10090
O35737;Q8C2Q7	O35737;Q8C2Q7	8;8	8;8	2;2	Heterogeneous nuclear ribonucleoprotein H;Heterogeneous nuclear ribonucleoprotein H, N-terminally processed	Hnrnph1	sp|O35737|HNRH1_MOUSE Heterogeneous nuclear ribonucleoprotein H OS=Mus musculus OX=10090 GN=Hnrnph1 PE=1 SV=3;tr|Q8C2Q7|Q8C2Q7_MOUSE Heterogeneous nuclear ribonucleoprotein H OS=Mus musculus OX=10090 GN=Hnrnph1 PE=1 SV=1	2	8	8	2	8	7	8	7	8	8	8	7	8	7	8	8	2	1	2	1	2	2	27.2	27.2	6.7	49.199	449	449;472	2.45	33	31	0	26.544	By MS/MS	By MS/MS	By MS/MS	By MS/MS	By MS/MS	By MS/MS	27.2	24.7	27.2	24.7	27.2	27.2	1392200000	248270000	233780000	292950000	172720000	200340000	244100000	19	73271000	13067000	12304000	15418000	9090400	10544000	12847000	62747000	65055000	71594000	54276000	73170000	68897000	8	7	10	7	9	9	50				677	1478;2910;4125;7927;15633;15928;17904;19431	True;True;True;True;True;True;True;True	1617;3165;4469;8799;17303;17613;19734;21397	10034;10035;10036;10037;10038;10039;19364;19365;19366;19367;19368;19369;19370;19371;19372;19373;26965;26966;26967;26968;26969;26970;52587;52588;52589;52590;52591;52592;52593;52594;52595;52596;52597;52598;52599;52600;105969;105970;105971;105972;107611;107612;107613;107614;107615;107616;120619;120620;120621;120622;120623;120624;131386;131387;131388;131389;131390;131391;131392;131393;131394;131395;131396;131397	9697;9698;9699;9700;9701;9702;19282;19283;19284;19285;19286;19287;26779;26780;26781;26782;26783;26784;53303;53304;53305;53306;53307;53308;53309;53310;53311;107565;107566;107567;109078;109079;109080;109081;109082;109083;123122;123123;123124;123125;123126;123127;134189;134190;134191;134192;134193;134194;134195;134196;134197;134198;134199	9698;19285;26779;53306;107565;109082;123123;134192									10090;10090
O35841	O35841	2	2	2	Apoptosis inhibitor 5	Api5	sp|O35841|API5_MOUSE Apoptosis inhibitor 5 OS=Mus musculus OX=10090 GN=Api5 PE=1 SV=2	1	2	2	2	2	1	1	2	2	2	2	1	1	2	2	2	2	1	1	2	2	2	6.2	6.2	6.2	56.784	504	504	2.8	4	6	0	3.2385	By MS/MS	By MS/MS	By MS/MS	By MS/MS	By matching	By MS/MS	6.2	2.6	2.6	6.2	6.2	6.2	35573000	7027200	6070100	7078300	5688500	4012000	5697200	25	1422900	281090	242810	283130	227540	160480	227890	5025100	0	0	4800300	4154600	4402200	1	1	1	1	0	2	6				678	4553;7296	True;True	4919;8120	29646;29647;29648;29649;29650;29651;48430;48431;48432;48433	29577;29578;29579;48513;48514;48515	29579;48513									10090
O35855;O88374;A0A1B0GX27;A0A1B0GQY4	O35855;O88374;A0A1B0GX27	6;5;4;2	6;5;4;2	6;5;4;2	Branched-chain-amino-acid aminotransferase, mitochondrial;Branched-chain-amino-acid aminotransferase	Bcat2	sp|O35855|BCAT2_MOUSE Branched-chain-amino-acid aminotransferase, mitochondrial OS=Mus musculus OX=10090 GN=Bcat2 PE=1 SV=2;tr|O88374|O88374_MOUSE Branched-chain-amino-acid aminotransferase OS=Mus musculus OX=10090 GN=Bcat2 PE=1 SV=1;tr|A0A1B0GX27|A0A1B0GX	4	6	6	6	6	6	6	6	6	6	6	6	6	6	6	6	6	6	6	6	6	6	18.1	18.1	18.1	44.127	393	393;353;388;101	2.5	18	18	0	17.162	By MS/MS	By MS/MS	By MS/MS	By MS/MS	By MS/MS	By MS/MS	18.1	18.1	18.1	18.1	18.1	18.1	535630000	98070000	99578000	112250000	84293000	69773000	71664000	19	28191000	5161600	5240900	5907700	4436500	3672300	3771800	40572000	42759000	44121000	43376000	37956000	30684000	5	3	2	5	5	3	23				679	33;1734;5155;10184;10185;10627	True;True;True;True;True;True	34;1887;5569;11251;11252;11721	168;169;170;171;172;173;11760;11761;11762;11763;11764;11765;33704;33705;33706;33707;33708;33709;68307;68308;68309;68310;68311;68312;68313;68314;68315;68316;68317;68318;71317;71318;71319;71320;71321;71322	145;146;147;11486;11487;33457;33458;33459;33460;33461;69429;69430;69431;69432;69433;69434;69435;72656;72657;72658;72659;72660;72661	146;11487;33460;69432;69434;72659									10090;10090;10090;10090
O35857	O35857	9	9	9	Mitochondrial import inner membrane translocase subunit TIM44	Timm44	sp|O35857|TIM44_MOUSE Mitochondrial import inner membrane translocase subunit TIM44 OS=Mus musculus OX=10090 GN=Timm44 PE=1 SV=2	1	9	9	9	8	8	7	7	6	8	8	8	7	7	6	8	8	8	7	7	6	8	21.7	21.7	21.7	51.091	452	452	2.38	27	23	0	9.6201	By MS/MS	By MS/MS	By MS/MS	By MS/MS	By MS/MS	By MS/MS	19.9	19.9	17.3	17.9	15.3	19.7	352220000	61077000	74016000	77440000	52543000	30279000	56866000	28	12579000	2181300	2643400	2765700	1876500	1081400	2030900	18363000	19133000	20962000	20194000	16774000	18411000	8	6	4	7	3	7	35				680	3048;3115;4962;6474;9655;10606;16340;17695;18730	True;True;True;True;True;True;True;True;True	3324;3391;5364;7092;10672;11699;18054;19515;20631	20379;20380;20381;20382;20383;20384;20385;20732;20733;20734;20735;20736;20737;32563;42540;42541;42542;42543;42544;42545;64345;64346;64347;64348;64349;64350;64351;64352;64353;64354;64355;71197;71198;71199;110454;110455;110456;110457;119419;119420;119421;119422;119423;119424;126486;126487;126488;126489;126490;126491	20464;20465;20466;20467;20777;20778;20779;20780;20781;32453;42685;42686;42687;42688;42689;42690;65398;65399;65400;65401;65402;65403;65404;65405;72547;72548;112116;112117;112118;112119;121962;121963;129154;129155;129156	20465;20777;32453;42686;65399;72547;112118;121963;129156									10090
O35864;A0A087WQA8;A0A087WQ60	O35864;A0A087WQA8	4;3;1	4;3;1	4;3;1	COP9 signalosome complex subunit 5	Cops5	sp|O35864|CSN5_MOUSE COP9 signalosome complex subunit 5 OS=Mus musculus OX=10090 GN=Cops5 PE=1 SV=3;tr|A0A087WQA8|A0A087WQA8_MOUSE COP9 signalosome complex subunit 5 (Fragment) OS=Mus musculus OX=10090 GN=Cops5 PE=1 SV=1	3	4	4	4	4	4	4	2	3	2	4	4	4	2	3	2	4	4	4	2	3	2	13.2	13.2	13.2	37.548	334	334;210;147	2.11	12	7	0	3.5561	By MS/MS	By MS/MS	By MS/MS	By MS/MS	By MS/MS	By MS/MS	13.2	13.2	13.2	4.5	7.5	4.5	100770000	15280000	25461000	30439000	9191200	11905000	8489700	17	5927400	898830	1497700	1790500	540660	700300	499390	5282400	7701200	11023000	9523100	9081700	8143100	0	4	2	1	3	1	11				681	7491;8991;10469;18359	True;True;True;True	8326;9953;11552;20241	49532;49533;49534;59878;59879;59880;59881;59882;59883;70413;70414;70415;70416;124004;124005;124006;124007;124008;124009	49577;49578;61112;61113;61114;71828;71829;71830;126622;126623;126624	49578;61112;71830;126622									10090;10090;10090
O35887;G3V004;G3UWR0;G3UWV3;G3UXA8;G3UY49;G3UXA3	O35887;G3V004;G3UWR0;G3UWV3;G3UXA8	14;9;9;7;7;5;4	14;9;9;7;7;5;4	3;0;3;1;0;3;0	Calumenin	Calu	sp|O35887|CALU_MOUSE Calumenin OS=Mus musculus OX=10090 GN=Calu PE=1 SV=1;tr|G3V004|G3V004_MOUSE Calumenin OS=Mus musculus OX=10090 GN=Calu PE=1 SV=1;tr|G3UWR0|G3UWR0_MOUSE Calumenin OS=Mus musculus OX=10090 GN=Calu PE=1 SV=1;tr|G3UWV3|G3UWV3_MOUSE Calumen	7	14	14	3	13	13	12	11	10	10	13	13	12	11	10	10	3	3	3	3	3	2	61.3	61.3	12.7	37.063	315	315;163;227;154;168;141;74	2.31	44	34	0	40.833	By MS/MS	By MS/MS	By MS/MS	By MS/MS	By MS/MS	By MS/MS	56.2	56.2	53	56.8	54.3	52.4	1198100000	231500000	223070000	252230000	163480000	133770000	194020000	16	74879000	14469000	13942000	15764000	10217000	8360400	12126000	66902000	69019000	75440000	61463000	55744000	64992000	11	13	14	11	10	8	67				682	2463;2752;3518;3877;3910;6611;7795;8133;12243;12615;14827;15107;17918;19307	True;True;True;True;True;True;True;True;True;True;True;True;True;True	2675;2995;3827;4207;4240;7260;8649;9018;13452;13995;16423;16722;19748;21264	16400;16401;16402;16403;18263;18264;18265;18266;18267;18268;23267;23268;23269;23270;23271;23272;23273;23274;23275;25465;25466;25467;25635;25636;25637;25638;25639;25640;43456;43457;43458;43459;43460;51660;51661;51662;53950;53951;53952;53953;53954;53955;82020;82021;82022;85970;85971;85972;85973;85974;85975;100938;100939;100940;100941;100942;100943;102595;102596;102597;102598;102599;102600;120725;120726;120727;120728;120729;120730;120731;120732;120733;120734;120735;120736;130583;130584;130585	16127;16128;16129;18036;18037;18038;18039;18040;18041;23246;23247;23248;23249;23250;23251;23252;25324;25481;25482;25483;25484;25485;43553;43554;43555;43556;43557;52276;52277;52278;52279;54763;54764;54765;54766;54767;83331;83332;83333;87732;87733;87734;87735;102842;102843;102844;102845;102846;102847;104414;104415;104416;104417;104418;104419;123217;123218;123219;123220;123221;123222;123223;123224;123225;123226;123227;123228;133291;133292	16127;18036;23248;25324;25483;43553;52279;54767;83331;87734;102845;104417;123218;133292									10090;10090;10090;10090;10090;10090;10090
O35900;O35901	O35900;O35901	1;1	1;1	1;1	U6 snRNA-associated Sm-like protein LSm2	Lsm2	sp|O35900|LSM2_MOUSE U6 snRNA-associated Sm-like protein LSm2 OS=Mus musculus OX=10090 GN=Lsm2 PE=1 SV=1;tr|O35901|O35901_MOUSE G7b alternative form OS=Mus musculus OX=10090 GN=Lsm2 PE=1 SV=1	2	1	1	1	0	0	0	1	1	1	0	0	0	1	1	1	0	0	0	1	1	1	20	20	20	10.834	95	95;131	4		3	0.008709	1.0518				By matching	By MS/MS	By MS/MS	0	0	0	20	20	20	5422500	0	0	0	1141400	2110300	2170800	6	903750	0	0	0	190230	351720	361800	0	0	0	0	0	0	0	0	0	0	0	1	1				683	12738	TRUE	14142	87164;87165;87166	89353;89354	89353									10090;10090
O35969	O35969	6	6	6	Guanidinoacetate N-methyltransferase	Gamt	sp|O35969|GAMT_MOUSE Guanidinoacetate N-methyltransferase OS=Mus musculus OX=10090 GN=Gamt PE=1 SV=1	1	6	6	6	5	6	6	5	4	5	5	6	6	5	4	5	5	6	6	5	4	5	41.5	41.5	41.5	26.336	236	236	2.35	17	14	0	22.04	By MS/MS	By MS/MS	By MS/MS	By MS/MS	By MS/MS	By MS/MS	31.8	41.5	41.5	34.7	25	34.7	346890000	40012000	72702000	72114000	43387000	57898000	60772000	10	34689000	4001200	7270200	7211400	4338700	5789800	6077200	23451000	34794000	31535000	26651000	40158000	32836000	4	4	5	4	4	5	26				684	106;4696;11430;18532;19083;19882	True;True;True;True;True;True	115;5077;12591;20426;21022;21885	675;676;677;678;30773;30774;30775;30776;30777;30778;76699;76700;76701;76702;76703;76704;125162;125163;125164;125165;125166;125167;129143;129144;129145;134174;134175;134176;134177;134178;134179	687;688;689;690;30697;30698;30699;30700;30701;77980;77981;77982;77983;77984;127785;127786;127787;127788;127789;127790;131967;131968;136814;136815;136816;136817;136818;136819	689;30697;77981;127789;131967;136815									10090
O35972;A0A1B0GQZ1;A0A1B0GSZ9	O35972;A0A1B0GQZ1;A0A1B0GSZ9	2;1;1	2;1;1	2;1;1	39S ribosomal protein L23, mitochondrial	Mrpl23	sp|O35972|RM23_MOUSE 39S ribosomal protein L23, mitochondrial OS=Mus musculus OX=10090 GN=Mrpl23 PE=1 SV=1;tr|A0A1B0GQZ1|A0A1B0GQZ1_MOUSE 39S ribosomal protein L23, mitochondrial OS=Mus musculus OX=10090 GN=Mrpl23 PE=1 SV=1;tr|A0A1B0GSZ9|A0A1B0GSZ9_MOUSE 3	3	2	2	2	2	1	2	2	2	2	2	1	2	2	2	2	2	1	2	2	2	2	19.2	19.2	19.2	17.121	146	146;101;172	2.64	5	6	0	5.1418	By MS/MS	By MS/MS	By MS/MS	By MS/MS	By MS/MS	By MS/MS	19.2	8.9	19.2	19.2	19.2	19.2	52967000	10326000	6475100	12067000	6534800	8907300	8656400	8	6620800	1290800	809390	1508300	816850	1113400	1082000	7689600	0	8715300	6235300	8334500	6587500	2	1	2	1	2	1	9				685	13504;15672	True;True	15021;17344	92553;92554;92555;92556;92557;106177;106178;106179;106180;106181;106182	94819;94820;94821;107757;107758;107759;107760;107761;107762	94821;107759									10090;10090;10090
O54724	O54724	16	16	16	Polymerase I and transcript release factor	Ptrf	sp|O54724|CAVN1_MOUSE Caveolae-associated protein 1 OS=Mus musculus OX=10090 GN=Cavin1 PE=1 SV=1	1	16	16	16	13	15	15	12	11	12	13	15	15	12	11	12	13	15	15	12	11	12	38.8	38.8	38.8	43.953	392	392	2.27	68	50	0	135.25	By MS/MS	By MS/MS	By MS/MS	By MS/MS	By MS/MS	By MS/MS	31.6	36	36	34.4	31.6	31.6	5417800000	1021900000	1080000000	1248900000	650780000	687030000	729110000	14	386990000	72994000	77144000	89210000	46484000	49074000	52079000	205730000	229280000	241290000	197230000	191700000	181370000	14	19	18	12	11	14	88				686	694;1468;1474;1475;4066;4935;6311;8533;8973;9669;9670;10489;13632;14987;15152;18314	True;True;True;True;True;True;True;True;True;True;True;True;True;True;True;True	756;1605;1611;1612;1613;1614;4408;5336;6844;9448;9934;10687;10688;11575;15162;15163;16594;16595;16770;20187	4782;9973;9974;9975;9976;9977;9978;10002;10003;10004;10005;10006;10007;10008;10009;10010;10011;10012;10013;10014;10015;10016;10017;10018;10019;10020;10021;26616;26617;26618;26619;26620;26621;32404;32405;41106;41107;41108;41109;56727;56728;56729;56730;56731;56732;59749;59750;59751;59752;59753;59754;59755;59756;59757;64555;64556;64557;64558;64559;64560;64561;64562;64563;64564;64565;64566;64567;64568;64569;64570;64571;64572;64573;70531;70532;70533;70534;93374;93375;93376;93377;93378;93379;93380;93381;93382;93383;93384;93385;93386;93387;93388;93389;93390;93391;101875;101876;101877;101878;101879;101880;101881;101882;101883;101884;101885;101886;102920;102921;102922;102923;102924;102925;102926;102927;102928;123676;123677	4690;9640;9641;9642;9643;9644;9645;9646;9647;9648;9649;9670;9671;9672;9673;9674;9675;9676;9677;9678;9679;9680;9681;9682;9683;9684;9685;9686;9687;26462;26463;26464;32302;41078;41079;57965;57966;57967;57968;57969;57970;61007;61008;61009;61010;61011;61012;65671;65672;65673;65674;65675;65676;65677;65678;65679;65680;65681;65682;65683;65684;65685;65686;71934;71935;95680;95681;95682;95683;95684;95685;95686;95687;95688;95689;95690;95691;95692;103722;103723;103724;103725;103726;103727;103728;103729;103730;103731;104741;104742;104743;104744;104745;104746;104747;126302;126303	4690;9640;9673;9686;26463;32302;41078;57969;61010;65681;65686;71934;95692;103726;104747;126303	110			458;459	52			84;343	10090
O54734	O54734	8	8	8	Dolichyl-diphosphooligosaccharide--protein glycosyltransferase 48 kDa subunit	Ddost	sp|O54734|OST48_MOUSE Dolichyl-diphosphooligosaccharide--protein glycosyltransferase 48 kDa subunit OS=Mus musculus OX=10090 GN=Ddost PE=1 SV=2	1	8	8	8	5	6	6	6	5	4	5	6	6	6	5	4	5	6	6	6	5	4	24.7	24.7	24.7	49.027	441	441	2.41	17	15	0	15.719	By MS/MS	By MS/MS	By MS/MS	By MS/MS	By MS/MS	By MS/MS	16.3	18.8	18.8	20.2	17.7	11.1	316930000	59635000	64437000	80473000	39722000	47645000	25018000	19	16681000	3138700	3391400	4235400	2090600	2507600	1316800	24291000	25983000	28631000	21349000	22800000	18372000	4	6	5	5	3	3	26				687	3186;4473;13439;15848;16139;16199;16784;19208	True;True;True;True;True;True;True;True	3467;4837;14951;17530;17835;17901;18530;21156	21173;21174;21175;29186;29187;29188;29189;29190;29191;92184;92185;92186;92187;92188;92189;107153;107154;107155;107156;107157;107158;109078;109079;109492;109493;109494;109495;109496;113518;129906;129907;129908	21212;21213;29116;29117;29118;29119;94490;94491;94492;94493;94494;94495;108594;108595;108596;108597;108598;108599;110618;110619;111064;111065;111066;111067;115687;132665	21213;29117;94494;108598;110618;111067;115687;132665									10090
O54786	O54786	1	1	1	DNA fragmentation factor subunit alpha	Dffa	sp|O54786|DFFA_MOUSE DNA fragmentation factor subunit alpha OS=Mus musculus OX=10090 GN=Dffa PE=1 SV=2	1	1	1	1	1	1	1	0	0	0	1	1	1	0	0	0	1	1	1	0	0	0	4.8	4.8	4.8	36.572	331	331	1	3		0	2.39	By matching	By MS/MS	By MS/MS				4.8	4.8	4.8	0	0	0	18081000	5782100	5432100	6866300	0	0	0	16	1130000	361380	339510	429140	0	0	0	0	0	0	0	0	0	0	1	1	0	0	0	2				688	89	TRUE	95	576;577;578	592;593	593									10090
O54824	O54824	1	1	1	Pro-interleukin-16;Interleukin-16	Il16	sp|O54824|IL16_MOUSE Pro-interleukin-16 OS=Mus musculus OX=10090 GN=Il16 PE=1 SV=3	1	1	1	1	1	1	1	1	1	1	1	1	1	1	1	1	1	1	1	1	1	1	0.9	0.9	0.9	141.43	1322	1322	2.5	6	6	0	2.0693	By MS/MS	By MS/MS	By MS/MS	By MS/MS	By MS/MS	By MS/MS	0.9	0.9	0.9	0.9	0.9	0.9	366550000	77591000	28342000	33367000	107780000	15335000	104140000	66	5553800	1175600	429430	505560	1633000	232340	1577900	0	0	0	0	29544000	88658000	1	3	1	2	2	1	10				689	9806	TRUE	10844;10845;10846	65698;65699;65700;65701;65702;65703;65704;65705;65706;65707;65708;65709	66825;66826;66827;66828;66829;66830;66831;66832;66833;66834	66826			167;168;169;170;171				591;596;598;599;600		10090
O54950;Q91WG5;A0A2R8W6Y3;A0A2R8VHU2;D3YUS1;Q8BIQ9	O54950	4;1;1;1;1;1	4;1;1;1;1;1	4;1;1;1;1;1	5-AMP-activated protein kinase subunit gamma-1	Prkag1	sp|O54950|AAKG1_MOUSE 5-AMP-activated protein kinase subunit gamma-1 OS=Mus musculus OX=10090 GN=Prkag1 PE=1 SV=2	6	4	4	4	2	3	4	2	2	2	2	3	4	2	2	2	2	3	4	2	2	2	12.4	12.4	12.4	37.52	330	330;566;139;215;244;443	2.2	9	6	0	2.6905	By MS/MS	By MS/MS	By MS/MS	By MS/MS	By matching	By MS/MS	6.4	9.1	12.4	5.8	5.8	5.8	65651000	7224000	13650000	22222000	7827800	5643800	9083100	20	3282600	361200	682500	1111100	391390	282190	454160	5705100	6337800	6034600	6373100	4974400	5939500	1	3	2	2	0	1	9				690	476;5455;12139;15296	True;True;True;True	508;5882;13344;16929	3111;35491;35492;35493;35494;35495;35496;81401;81402;81403;103811;103812;103813;103814;103815	3063;35117;35118;35119;35120;35121;82776;105511;105512	3063;35121;82776;105511									10090;10090;10090;10090;10090;10090
O54962	O54962	3	3	3	Barrier-to-autointegration factor;Barrier-to-autointegration factor, N-terminally processed	Banf1	sp|O54962|BAF_MOUSE Barrier-to-autointegration factor OS=Mus musculus OX=10090 GN=Banf1 PE=1 SV=1	1	3	3	3	3	3	3	3	3	3	3	3	3	3	3	3	3	3	3	3	3	3	42.7	42.7	42.7	10.102	89	89	2.5	9	9	0	10.126	By MS/MS	By MS/MS	By MS/MS	By MS/MS	By MS/MS	By MS/MS	42.7	42.7	42.7	42.7	42.7	42.7	139610000	23386000	27768000	28655000	16150000	19272000	24381000	5	27922000	4677300	5553700	5730900	3229900	3854300	4876200	13762000	16877000	15477000	11926000	15153000	14236000	3	3	2	3	3	3	17				691	1802;2444;7876	True;True;True	1959;2652;8741	12167;12168;12169;12170;12171;12172;16285;16286;16287;16288;16289;16290;52250;52251;52252;52253;52254;52255	11855;11856;11857;11858;11859;16015;16016;16017;16018;16019;16020;52944;52945;52946;52947;52948;52949	11855;16019;52947									10090
O54984;A0A1B0GRE1	O54984	3;1	3;1	3;1	ATPase Asna1	Asna1	sp|O54984|GET3_MOUSE ATPase GET3 OS=Mus musculus OX=10090 GN=Get3 PE=1 SV=2	2	3	3	3	0	1	2	2	2	1	0	1	2	2	2	1	0	1	2	2	2	1	13.8	13.8	13.8	38.822	348	348;131	2.88	3	5	0	5.906		By MS/MS	By MS/MS	By MS/MS	By MS/MS	By matching	0	5.2	7.8	11.2	11.2	6	36853000	0	5393000	7396200	9167700	9043500	5852900	15	2456900	0	359530	493080	611180	602900	390190	0	0	0	6382400	6435000	0	0	1	2	1	2	0	6				692	5004;10384;18391	True;True;True	5409;11467;20274	32801;32802;32803;69950;124232;124233;124234;124235	32653;32654;71376;126863;126864;126865	32653;71376;126865									10090;10090
O55022	O55022	1	1	1	Membrane-associated progesterone receptor component 1	Pgrmc1	sp|O55022|PGRC1_MOUSE Membrane-associated progesterone receptor component 1 OS=Mus musculus OX=10090 GN=Pgrmc1 PE=1 SV=4	1	1	1	1	1	1	1	1	0	1	1	1	1	1	0	1	1	1	1	1	0	1	7.2	7.2	7.2	21.694	195	195	2.2	3	2	0.00057571	1.7995	By MS/MS	By MS/MS	By MS/MS	By MS/MS		By MS/MS	7.2	7.2	7.2	7.2	0	7.2	26777000	5640700	5844700	9088300	3299000	0	2904500	8	3347200	705080	730590	1136000	412380	0	363070	0	0	0	0	0	0	1	1	1	1	0	1	5				693	6043	TRUE	6523	39364;39365;39366;39367;39368	39292;39293;39294;39295;39296	39295									10090
O55026	O55026	4	4	4	Ectonucleoside triphosphate diphosphohydrolase 2	Entpd2	sp|O55026|ENTP2_MOUSE Ectonucleoside triphosphate diphosphohydrolase 2 OS=Mus musculus OX=10090 GN=Entpd2 PE=1 SV=2	1	4	4	4	3	2	4	2	1	2	3	2	4	2	1	2	3	2	4	2	1	2	9.5	9.5	9.5	54.319	495	495	2.07	9	5	0	6.3196	By MS/MS	By MS/MS	By MS/MS	By MS/MS	By matching	By MS/MS	7.7	5.1	9.5	5.1	2.2	5.1	85836000	28214000	13068000	20051000	5710400	6464300	12329000	20	4291800	1410700	653400	1002500	285520	323220	616460	12879000	9593900	8950600	4600400	0	9690600	2	1	3	1	0	1	8				694	651;6536;7507;18123	True;True;True;True	709;7174;8344;19971	4465;4466;4467;4468;4469;43017;43018;49645;122268;122269;122270;122271;122272;122273	4389;4390;43173;49759;124885;124886;124887;124888	4389;43173;49759;124887									10090
O55029	O55029	6	6	6	Coatomer subunit beta	Copb2	sp|O55029|COPB2_MOUSE Coatomer subunit beta OS=Mus musculus OX=10090 GN=Copb2 PE=1 SV=2	1	6	6	6	4	5	5	4	4	3	4	5	5	4	4	3	4	5	5	4	4	3	10.9	10.9	10.9	102.45	905	905	2.32	14	11	0	15.207	By MS/MS	By MS/MS	By MS/MS	By MS/MS	By MS/MS	By MS/MS	7.8	9	9	8.5	8.5	6.5	187900000	28862000	42505000	37293000	30327000	23588000	25331000	45	4175700	641370	944550	828730	673930	524170	562910	11905000	14422000	14093000	11761000	10246000	11920000	2	3	3	3	1	3	15				695	48;3047;5045;7200;7394;18995	True;True;True;True;True;True	49;3323;5452;8007;8223;20929	249;250;251;252;253;254;20376;20377;20378;33048;33049;47782;47783;47784;47785;47786;47787;48947;48948;48949;48950;48951;48952;128626;128627	215;216;217;218;20462;20463;32891;47879;47880;48992;48993;48994;48995;48996;48997;131465	215;20463;32891;47879;48996;131465									10090
O55135;A6PWZ2;D6RG53;D6RJJ3;B1AZQ4	O55135	4;1;1;1;1	4;1;1;1;1	4;1;1;1;1	Eukaryotic translation initiation factor 6	Eif6	sp|O55135|IF6_MOUSE Eukaryotic translation initiation factor 6 OS=Mus musculus OX=10090 GN=Eif6 PE=1 SV=2	5	4	4	4	3	3	2	3	3	3	3	3	2	3	3	3	3	3	2	3	3	3	37.1	37.1	37.1	26.511	245	245;58;59;71;81	2.59	8	9	0	5.042	By MS/MS	By MS/MS	By MS/MS	By MS/MS	By MS/MS	By MS/MS	31.4	31.4	21.2	29.8	29.8	29.8	105170000	17036000	23220000	17891000	11081000	18090000	17849000	9	11685000	1892900	2580000	1987900	1231200	2010000	1983200	8523400	10940000	10057000	9327800	11294000	10761000	1	3	1	1	1	3	10				696	1370;7659;11636;14247	True;True;True;True	1503;8501;12806;15814	9353;9354;9355;50669;50670;50671;78204;78205;78206;78207;78208;78209;97033;97034;97035;97036;97037	9083;51079;51080;51081;79656;79657;79658;99163;99164;99165	9083;51081;79656;99163									10090;10090;10090;10090;10090
O55142	O55142	4	4	4	60S ribosomal protein L35a	Rpl35a	sp|O55142|RL35A_MOUSE 60S ribosomal protein L35a OS=Mus musculus OX=10090 GN=Rpl35a PE=1 SV=2	1	4	4	4	4	4	4	4	4	4	4	4	4	4	4	4	4	4	4	4	4	4	21.8	21.8	21.8	12.554	110	110	2.44	13	12	0	2.0307	By MS/MS	By MS/MS	By MS/MS	By MS/MS	By MS/MS	By MS/MS	21.8	21.8	21.8	21.8	21.8	21.8	508640000	98891000	81964000	83993000	110590000	43738000	89463000	7	72663000	14127000	11709000	11999000	15799000	6248300	12780000	47638000	43351000	41832000	60435000	24166000	52249000	0	2	3	3	1	1	10				697	2362;2363;4202;8273	True;True;True;True	2566;2567;4551;9170	15751;15752;15753;15754;15755;15756;15757;15758;15759;15760;15761;15762;27427;27428;27429;27430;27431;27432;27433;55093;55094;55095;55096;55097;55098	15478;15479;15480;15481;15482;27219;27220;27221;27222;56232;56233;56234;56235	15478;15482;27219;56233									10090
O55143	O55143	33	14	12	Sarcoplasmic/endoplasmic reticulum calcium ATPase 2	Atp2a2	sp|O55143|AT2A2_MOUSE Sarcoplasmic/endoplasmic reticulum calcium ATPase 2 OS=Mus musculus OX=10090 GN=Atp2a2 PE=1 SV=2	1	33	14	12	27	26	26	31	32	32	9	8	8	12	13	14	7	7	6	10	11	12	38.7	20.4	18.4	114.86	1044	1044	2.83	25	39	0	24.337	By MS/MS	By MS/MS	By MS/MS	By MS/MS	By MS/MS	By MS/MS	29.7	28.9	28.4	34.5	36.7	38.7	687240000	80088000	68507000	73479000	145140000	164780000	155250000	47	14622000	1704000	1457600	1563400	3088000	3506000	3303200	24204000	23485000	22119000	37314000	35684000	31519000	8	5	7	9	7	12	48				698	824;1908;1934;2747;3978;4028;4772;5278;5299;6111;6125;7258;7921;8087;8321;8410;8965;9446;9742;10223;12454;12620;13165;15526;15978;15979;16185;16507;17144;17524;17584;17993;19101	False;True;True;True;True;False;False;True;False;False;False;True;False;False;True;True;True;False;False;False;True;False;False;False;False;False;False;True;True;False;True;False;True	901;2069;2098;2990;4311;4365;5162;5698;5719;5720;5721;6599;6614;8079;8791;8970;9221;9316;9922;10441;10777;10778;10779;11293;13772;14001;14002;14638;14639;14640;17174;17667;17668;17886;17887;18240;18921;19329;19393;19834;19835;21042	5846;5847;5848;5849;5850;5851;12840;12841;12842;13008;13009;13010;13011;13012;18229;25982;25983;25984;25985;25986;25987;26406;26407;26408;26409;26410;26411;26412;26413;26414;26415;26416;26417;26418;31294;31295;31296;31297;31298;31299;34426;34427;34428;34564;34565;34566;34567;34568;34569;34570;34571;34572;34573;34574;34575;34576;34577;34578;34579;34580;34581;34582;39781;39782;39783;39784;39785;39786;39866;39867;39868;39869;39870;39871;48195;48196;48197;48198;48199;52540;52541;52542;52543;52544;52545;52546;53690;53691;53692;53693;53694;53695;53696;53697;53698;53699;53700;55367;55368;55369;55370;55371;55372;55948;55949;55950;55951;55952;55953;59671;59672;59673;59674;59675;59676;62829;62830;62831;62832;62833;62834;65295;65296;65297;65298;65299;65300;65301;65302;65303;65304;65305;65306;65307;65308;65309;65310;68755;68756;68757;68758;68759;68760;84496;84497;84498;84499;84500;84501;86000;86001;86002;86003;86004;86005;86006;86007;86008;86009;86010;86011;86012;86013;86014;86015;86016;86017;86018;86019;86020;86021;86022;86023;86024;86025;90310;90311;90312;90313;90314;90315;90316;90317;90318;90319;90320;90321;90322;90323;90324;90325;90326;90327;90328;90329;90330;90331;90332;90333;90334;90335;90336;90337;90338;90339;90340;90341;90342;90343;90344;90345;90346;90347;90348;90349;90350;90351;90352;90353;90354;90355;90356;90357;90358;90359;90360;90361;90362;90363;90364;90365;90366;90367;90368;90369;90370;90371;90372;90373;90374;90375;90376;90377;105182;105183;105184;105185;105186;105187;105188;105189;105190;105191;105192;105193;105194;107921;107922;107923;107924;107925;107926;107927;107928;109346;109347;109348;109349;109350;109351;109352;109353;109354;109355;109356;109357;109358;109359;109360;109361;109362;109363;109364;109365;109366;109367;109368;109369;109370;109371;109372;109373;109374;109375;109376;109377;109378;109379;109380;109381;109382;109383;109384;109385;109386;109387;109388;109389;109390;109391;109392;109393;109394;109395;109396;109397;109398;109399;109400;109401;109402;109403;109404;111549;111550;111551;111552;111553;111554;115910;115911;118337;118338;118339;118340;118341;118342;118343;118344;118345;118346;118347;118348;118349;118678;118679;118680;118681;118682;118683;121296;121297;121298;121299;121300;121301;121302;121303;121304;121305;121306;121307;121308;121309;121310;121311;121312;121313;121314;121315;121316;121317;121318;121319;121320;121321;121322;121323;121324;121325;121326;121327;121328;121329;121330;121331;121332;121333;121334;121335;121336;121337;121338;121339;121340;121341;121342;121343;121344;121345;121346;121347;121348;121349;121350;129279;129280;129281	5785;5786;5787;5788;5789;5790;5791;12521;12665;12666;12667;12668;17976;25798;25799;25800;25801;25802;25803;26275;26276;26277;26278;26279;26280;26281;26282;26283;26284;26285;26286;26287;26288;26289;26290;26291;26292;26293;26294;26295;26296;26297;26298;26299;26300;26301;26302;31232;31233;31234;34096;34221;34222;34223;34224;34225;34226;34227;34228;34229;34230;34231;34232;34233;34234;34235;34236;34237;34238;39736;39737;39738;39739;39740;39808;39809;39810;39811;39812;39813;39814;39815;39816;48273;48274;48275;48276;53226;53227;53228;53229;53230;53231;53232;53233;53234;53235;53236;53237;53238;53239;53240;53241;53242;53243;53244;53245;53246;53247;53248;53249;53250;53251;53252;53253;53254;53255;53256;53257;53258;53259;53260;53261;53262;53263;53264;53265;54537;54538;54539;54540;54541;54542;54543;54544;56484;56485;57130;57131;57132;57133;57134;57135;60935;60936;60937;60938;60939;60940;63926;63927;63928;63929;63930;63931;66380;66381;66382;66383;66384;66385;66386;66387;66388;66389;66390;66391;66392;66393;66394;70148;70149;70150;70151;70152;70153;70154;70155;70156;70157;70158;70159;86273;86274;86275;86276;86277;86278;87761;87762;87763;87764;87765;87766;87767;87768;87769;87770;87771;87772;87773;87774;87775;87776;87777;87778;87779;87780;87781;87782;87783;87784;87785;87786;87787;87788;87789;87790;87791;87792;87793;87794;87795;87796;87797;87798;87799;87800;87801;87802;87803;87804;87805;87806;87807;92515;92516;92517;92518;92519;92520;92521;92522;92523;92524;92525;92526;92527;92528;92529;92530;92531;92532;92533;92534;92535;92536;92537;92538;92539;92540;92541;92542;92543;92544;92545;92546;92547;92548;92549;92550;92551;92552;92553;92554;92555;92556;92557;92558;92559;92560;92561;92562;92563;92564;92565;92566;92567;92568;92569;92570;92571;92572;92573;92574;92575;92576;92577;92578;92579;92580;92581;92582;92583;92584;92585;92586;92587;92588;92589;92590;92591;92592;92593;92594;92595;92596;92597;92598;92599;92600;92601;92602;92603;92604;92605;92606;92607;92608;92609;92610;92611;92612;92613;92614;92615;92616;92617;92618;106763;106764;106765;106766;106767;106768;106769;106770;106771;106772;106773;106774;106775;106776;106777;106778;106779;106780;106781;106782;106783;106784;106785;106786;106787;106788;106789;106790;106791;106792;106793;106794;106795;106796;109338;109339;109340;109341;109342;109343;110883;110884;110885;110886;110887;110888;110889;110890;110891;110892;110893;110894;110895;110896;110897;110898;110899;110900;110901;110902;110903;110904;110905;110906;110907;110908;110909;110910;110911;110912;110913;110914;110915;110916;110917;110918;110919;110920;110921;110922;110923;110924;110925;110926;110927;110928;110929;110930;110931;110932;110933;110934;110935;110936;110937;110938;110939;110940;110941;110942;110943;110944;110945;110946;110947;110948;110949;110950;110951;110952;110953;110954;110955;110956;110957;110958;110959;110960;110961;110962;110963;110964;110965;110966;110967;113291;113292;113293;113294;113295;113296;118106;120848;120849;120850;120851;120852;120853;120854;120855;120856;120857;120858;120859;120860;120861;120862;120863;120864;120865;120866;120867;120868;120869;121175;121176;121177;123762;123763;123764;123765;123766;123767;123768;123769;123770;123771;123772;123773;123774;123775;123776;123777;123778;123779;123780;123781;123782;123783;123784;123785;123786;123787;123788;123789;123790;123791;123792;123793;123794;123795;123796;123797;123798;123799;123800;123801;123802;123803;123804;123805;123806;123807;123808;123809;123810;123811;123812;123813;123814;123815;123816;123817;123818;123819;123820;123821;123822;123823;123824;123825;123826;123827;123828;123829;123830;123831;123832;123833;132099	5785;12521;12665;17976;25802;26287;31234;34096;34236;39736;39814;48275;53263;54539;56485;57132;60937;63930;66383;70154;86275;87767;92590;106785;109341;109343;110944;113295;118106;120852;121176;123774;132099	111	99		350;460;461;462	206	205		126;207;622;732	10090
O55222;D3YZA5;A0A1B0GRF6	O55222;D3YZA5;A0A1B0GRF6	4;3;2	4;3;2	4;3;2	Integrin-linked protein kinase	Ilk	sp|O55222|ILK_MOUSE Integrin-linked protein kinase OS=Mus musculus OX=10090 GN=Ilk PE=1 SV=2;tr|D3YZA5|D3YZA5_MOUSE Integrin-linked protein kinase (Fragment) OS=Mus musculus OX=10090 GN=Ilk PE=1 SV=2;tr|A0A1B0GRF6|A0A1B0GRF6_MOUSE Integrin-linked protein k	3	4	4	4	4	4	4	3	3	2	4	4	4	3	3	2	4	4	4	3	3	2	13.3	13.3	13.3	51.373	452	452;295;233	2.2	12	8	0	5.987	By MS/MS	By MS/MS	By MS/MS	By MS/MS	By MS/MS	By MS/MS	13.3	13.3	13.3	7.5	7.5	4.2	192230000	38554000	35983000	45127000	30782000	26117000	15668000	24	8009700	1606400	1499300	1880300	1282600	1088200	652840	19733000	18274000	19880000	19707000	17945000	18078000	3	3	2	3	2	2	15				699	5880;6209;11248;12157	True;True;True;True	6342;6721;12387;13362	38289;38290;38291;38292;38293;38294;40477;40478;40479;40480;40481;75476;75477;75478;75479;75480;75481;81492;81493;81494	38141;38142;38143;38144;38145;40413;40414;40415;40416;40417;76768;76769;76770;76771;82865	38144;40416;76771;82865									10090;10090;10090
O55234;Q8BTY5	O55234;Q8BTY5	4;3	4;3	4;3	Proteasome subunit beta type-5	Psmb5	sp|O55234|PSB5_MOUSE Proteasome subunit beta type-5 OS=Mus musculus OX=10090 GN=Psmb5 PE=1 SV=3;tr|Q8BTY5|Q8BTY5_MOUSE Proteasome subunit beta type-5 OS=Mus musculus OX=10090 GN=Psmb5 PE=1 SV=1	2	4	4	4	4	2	2	2	2	3	4	2	2	2	2	3	4	2	2	2	2	3	15.9	15.9	15.9	28.532	264	264;177	2.5	9	9	0	5.4506	By MS/MS	By MS/MS	By MS/MS	By MS/MS	By MS/MS	By MS/MS	15.9	9.5	9.5	9.5	9.5	12.5	552150000	385940000	33273000	28446000	17165000	20037000	67280000	15	36810000	25730000	2218200	1896400	1144400	1335800	4485300	101830000	94571000	79369000	0	57595000	133520000	4	3	3	2	3	4	19				700	825;1449;17564;18679	True;True;True;True	902;1585;19371;20579	5852;5853;9852;9853;9854;9855;9856;9857;118576;126186;126187;126188;126189;126190;126191;126192;126193;126194	5792;5793;9522;9523;9524;9525;9526;121094;128869;128870;128871;128872;128873;128874;128875;128876;128877;128878;128879	5793;9522;121094;128875									10090;10090
O70250	O70250	18	18	15	Phosphoglycerate mutase 2	Pgam2	sp|O70250|PGAM2_MOUSE Phosphoglycerate mutase 2 OS=Mus musculus OX=10090 GN=Pgam2 PE=1 SV=3	1	18	18	15	17	17	17	18	18	18	17	17	17	18	18	18	14	14	14	15	15	15	76.3	76.3	64	28.827	253	253	2.59	116	130	0	123.05	By MS/MS	By MS/MS	By MS/MS	By MS/MS	By MS/MS	By MS/MS	73.5	73.5	73.5	76.3	76.3	76.3	67776000000	8816800000	11065000000	11591000000	12700000000	11185000000	12419000000	13	5213500000	678220000	851130000	891630000	976900000	860360000	955280000	1534400000	1886000000	1754400000	2336100000	2539500000	2223300000	56	58	47	60	60	61	342				701	977;1075;5402;5700;5701;7631;7636;7751;7827;7993;8257;8258;14763;15109;16790;18174;19237;19238	True;True;True;True;True;True;True;True;True;True;True;True;True;True;True;True;True;True	1070;1178;1179;5828;6139;6140;8472;8477;8599;8600;8601;8602;8603;8604;8605;8685;8871;9153;9154;16354;16724;16725;16726;18536;18537;20029;20030;21187;21188	6770;6771;6772;6773;6774;6775;7437;7438;7439;7440;7441;7442;7443;7444;7445;7446;7447;7448;7449;7450;7451;7452;35159;35160;35161;35162;35163;35164;35165;35166;35167;35168;35169;35170;35171;35172;35173;35174;35175;37107;37108;37109;37110;37111;37112;37113;37114;37115;37116;37117;37118;37119;37120;37121;37122;37123;37124;37125;37126;37127;37128;50508;50509;50510;50531;50532;50533;50534;50535;50536;50537;50538;50539;50540;50541;50542;50543;50544;51340;51341;51342;51343;51344;51345;51346;51347;51348;51349;51350;51351;51352;51353;51354;51355;51356;51357;51358;51359;51360;51361;51362;51363;51364;51365;51366;51367;51368;51369;51370;51371;51372;51373;51374;51375;51376;51377;51378;51379;51380;51381;51382;51383;51384;51841;51842;51843;51844;51845;51846;51847;51848;53050;53051;53052;53053;53054;53055;53056;53057;53058;53059;53060;53061;53062;55005;55006;55007;55008;55009;55010;55011;55012;55013;55014;55015;55016;100491;100492;100493;100494;100495;100496;100497;100498;100499;100500;100501;100502;102602;102603;102604;102605;102606;102607;102608;102609;102610;102611;102612;102613;102614;102615;102616;102617;102618;102619;102620;102621;102622;102623;102624;102625;102626;102627;102628;102629;113549;113550;113551;113552;113553;113554;113555;113556;113557;113558;113559;113560;122702;122703;122704;122705;122706;122707;122708;122709;122710;122711;122712;122713;122714;122715;122716;122717;122718;122719;130107;130108;130109;130110;130111;130112;130113;130114;130115;130116;130117;130118;130119;130120;130121;130122;130123;130124;130125;130126	6657;6658;6659;6660;6661;6662;6663;6664;6665;6666;6667;6668;7253;7254;7255;7256;7257;7258;7259;7260;7261;7262;7263;7264;7265;7266;7267;7268;7269;7270;7271;7272;7273;7274;7275;34777;34778;34779;34780;34781;34782;34783;34784;34785;34786;34787;34788;34789;34790;34791;34792;34793;34794;34795;34796;34797;34798;34799;34800;34801;34802;34803;34804;36876;36877;36878;36879;36880;36881;36882;36883;36884;36885;36886;36887;36888;36889;36890;36891;36892;36893;36894;36895;36896;36897;36898;36899;36900;36901;36902;36903;36904;36905;36906;36907;36908;36909;36910;36911;36912;36913;36914;36915;36916;36917;50935;50936;50937;50959;50960;50961;50962;50963;50964;50965;50966;50967;50968;50969;50970;50971;50972;50973;50974;50975;50976;50977;50978;50979;50980;50981;51876;51877;51878;51879;51880;51881;51882;51883;51884;51885;51886;51887;51888;51889;51890;51891;51892;51893;51894;51895;51896;51897;51898;51899;51900;51901;51902;51903;51904;51905;51906;51907;51908;51909;51910;51911;51912;51913;51914;51915;51916;51917;51918;52463;52464;52465;52466;52467;52468;52469;52470;52471;52472;52473;52474;52475;52476;53848;53849;53850;53851;53852;53853;53854;53855;53856;53857;53858;53859;53860;53861;53862;53863;53864;53865;53866;53867;53868;53869;56140;56141;56142;56143;56144;56145;56146;56147;56148;56149;56150;56151;56152;56153;56154;56155;56156;56157;56158;56159;56160;56161;56162;56163;56164;56165;102421;102422;102423;102424;102425;102426;102427;102428;102429;102430;102431;102432;104421;104422;104423;104424;104425;104426;104427;104428;104429;104430;104431;104432;104433;104434;104435;104436;104437;104438;104439;104440;104441;104442;104443;104444;104445;104446;104447;104448;104449;104450;104451;104452;104453;104454;104455;104456;115713;115714;115715;115716;115717;115718;115719;115720;115721;115722;125387;125388;125389;125390;125391;125392;125393;125394;125395;125396;125397;125398;125399;125400;125401;125402;125403;125404;125405;125406;125407;125408;125409;125410;125411;125412;125413;125414;125415;132841;132842;132843;132844;132845;132846;132847;132848;132849;132850;132851;132852;132853;132854;132855;132856;132857;132858;132859;132860;132861;132862;132863;132864;132865;132866;132867;132868;132869	6660;7264;34783;36878;36903;50937;50960;51915;52464;53860;56147;56164;102432;104427;115721;125397;132845;132865	112	100;101	172;173;174;175	463;464;465;466;467	188	129;228	124;125;226;229	77;200;206;230;243	10090
O70251;A0A087WS46;G3UX43;G3UZ47;M0QWK5;M0QWH8	O70251;A0A087WS46	9;8;2;2;1;1	7;6;2;2;1;1	7;6;2;2;1;1	Elongation factor 1-beta	Eef1b;Eef1b2	sp|O70251|EF1B_MOUSE Elongation factor 1-beta OS=Mus musculus OX=10090 GN=Eef1b PE=1 SV=5;tr|A0A087WS46|A0A087WS46_MOUSE Eukaryotic translation elongation factor 1 beta 2 OS=Mus musculus OX=10090 GN=Eef1b2 PE=1 SV=1	6	9	7	7	8	8	8	9	9	9	6	6	6	7	7	7	6	6	6	7	7	7	54.7	49.3	49.3	24.693	225	225;184;68;94;43;48	2.62	18	21	0	34.135	By MS/MS	By MS/MS	By MS/MS	By MS/MS	By MS/MS	By MS/MS	46.7	46.7	46.7	54.7	54.7	54.7	831630000	123110000	142570000	164890000	117770000	120420000	162870000	12	69302000	10259000	11880000	13741000	9814200	10035000	13573000	44494000	55749000	60670000	50996000	54652000	62050000	5	3	4	6	4	6	28				702	9697;11485;12080;15337;15833;15834;16113;16844;19471	False;False;True;True;True;True;True;True;True	10716;12646;13281;16972;17511;17512;17808;18594;21439	64735;64736;64737;64738;64739;64740;64741;77144;77145;77146;77147;77148;77149;81050;81051;81052;81053;81054;81055;104070;104071;104072;104073;104074;104075;107040;107041;107042;107043;107044;107045;107046;107047;107048;107049;107050;107051;108842;108843;108844;108845;108846;108847;113880;113881;113882;113883;113884;113885;131584;131585;131586	65820;65821;65822;65823;65824;65825;65826;78599;78600;78601;78602;78603;78604;82429;82430;82431;105782;105783;105784;105785;108479;108480;108481;108482;108483;108484;108485;108486;108487;108488;108489;108490;110329;110330;110331;110332;110333;110334;116052;116053;134379	65820;78600;82429;105785;108481;108486;110329;116052;134379									10090;10090;10090;10090;10090;10090
O70318;Q80UE5;Q80UE4;Q8C928;A0A1W2P6I5;A0A1W2P7I2;A0A5F8MPR1;D0VYV6;A7YY80;A0A3B2WBE1;A0A3B2WD96;Q9WV92;A0A1W2P7I4;A0A1W2P7H7;A0A286YCY8;Q9Z2H5;A0A286YDD0;A0A1W2P6H2;A0A1W2P896;A0A286YDY4;A2AUK8;A2AUK7;A2AUK5;E9PV14;A0A5F8MPE1;A0A286YD84	O70318;Q80UE5;Q80UE4;Q8C928;A0A1W2P6I5	14;11;10;9;8;4;2;2;2;2;2;2;2;2;1;1;1;1;1;1;1;1;1;1;1;1	14;11;10;9;8;4;2;2;2;2;2;2;2;2;1;1;1;1;1;1;1;1;1;1;1;1	13;11;10;9;8;3;2;2;2;2;2;2;2;2;1;1;1;1;1;1;1;1;1;1;1;1	Band 4.1-like protein 2	Epb41l2;Epb4.1l2	sp|O70318|E41L2_MOUSE Band 4.1-like protein 2 OS=Mus musculus OX=10090 GN=Epb41l2 PE=1 SV=2;tr|Q80UE5|Q80UE5_MOUSE Band 4.1-like protein 2 OS=Mus musculus OX=10090 GN=Epb41l2 PE=1 SV=1;tr|Q80UE4|Q80UE4_MOUSE Band 4.1-like protein 2 OS=Mus musculus OX=10090	26	14	14	13	13	9	12	5	2	5	13	9	12	5	2	5	12	8	11	5	2	5	19.5	19.5	18.4	109.94	988	988;918;794;806;513;201;951;911;876;819;812;929;144;113;287;879;53;131;95;852;867;730;879;1556;1052;605	1.78	34	12	0	22.436	By MS/MS	By MS/MS	By MS/MS	By matching	By MS/MS	By MS/MS	17.5	12.8	16.9	6.5	2.4	6.5	380070000	113810000	70532000	133030000	18445000	8939700	35316000	58	6552900	1962200	1216100	2293600	318020	154130	608890	23467000	14316000	20507000	6333500	4439700	11849000	10	7	10	0	1	5	33				703	831;2486;3545;3717;5222;6887;7854;7903;9239;11726;13641;17399;17423;17457	True;True;True;True;True;True;True;True;True;True;True;True;True;True	908;2700;3855;4037;5640;7572;8714;8773;10215;12899;15172;19198;19223;19260	5876;16529;16530;16531;23415;23416;23417;23418;23419;23420;24471;24472;24473;34096;45331;45332;45333;52022;52023;52024;52025;52453;52454;52455;61387;78732;78733;93481;93482;93483;93484;93485;117601;117602;117603;117604;117605;117606;117722;117723;117724;117725;117726;117929;117930;117931	5811;16256;16257;23368;23369;23370;23371;24426;24427;24428;33767;45397;52635;52636;53159;53160;62561;80132;80133;95812;95813;95814;120112;120113;120114;120115;120229;120230;120231;120232;120423;120424;120425	5811;16257;23370;24426;33767;45397;52636;53160;62561;80132;95814;120112;120231;120424									10090;10090;10090;10090;10090;10090;10090;10090;10090;10090;10090;10090;10090;10090;10090;10090;10090;10090;10090;10090;10090;10090;10090;10090;10090;10090
O70325;S4R1E5	O70325;S4R1E5	6;5	6;5	6;5	Phospholipid hydroperoxide glutathione peroxidase, mitochondrial;Glutathione peroxidase	Gpx4	sp|O70325|GPX4_MOUSE Phospholipid hydroperoxide glutathione peroxidase OS=Mus musculus OX=10090 GN=Gpx4 PE=1 SV=4;tr|S4R1E5|S4R1E5_MOUSE Glutathione peroxidase OS=Mus musculus OX=10090 GN=Gpx4 PE=1 SV=1	2	6	6	6	4	4	3	2	4	4	4	4	3	2	4	4	4	4	3	2	4	4	33.5	33.5	33.5	22.228	197	197;157	2.43	11	10	0	5.6272	By MS/MS	By MS/MS	By MS/MS	By MS/MS	By MS/MS	By MS/MS	22.8	22.8	17.3	12.7	23.9	22.3	144800000	25828000	29390000	31224000	12691000	22081000	23588000	12	12067000	2152300	2449100	2602000	1057600	1840100	1965600	9154700	9830900	12109000	9850700	11474000	10053000	3	3	1	1	3	3	14				704	2645;3970;8125;8615;15587;16285	True;True;True;True;True;True	2881;4303;9009;9534;17243;17991	17611;17612;17613;17614;17615;25928;25929;25930;25931;25932;53906;53907;57242;57243;105579;110002;110003;110004;110005;110006;110007	17424;17425;17426;17427;25730;25731;25732;25733;54727;58502;58503;107170;111560;111561	17427;25730;54727;58502;107170;111560									10090;10090
O70373;A0A571BDS0;E9QQ93	O70373;A0A571BDS0;E9QQ93	24;23;23	24;23;23	23;22;22	Xin actin-binding repeat-containing protein 1	Xirp1	sp|O70373|XIRP1_MOUSE Xin actin-binding repeat-containing protein 1 OS=Mus musculus OX=10090 GN=Xirp1 PE=1 SV=2;tr|A0A571BDS0|A0A571BDS0_MOUSE Xin actin-binding repeat-containing protein 1 OS=Mus musculus OX=10090 GN=Xirp1 PE=1 SV=2;tr|E9QQ93|E9QQ93_MOUSE	3	24	24	23	15	17	14	16	16	14	15	17	14	16	16	14	15	17	14	16	15	14	34.1	34.1	33.5	123.43	1129	1129;1813;1132	2.5	48	48	0	43.152	By MS/MS	By MS/MS	By MS/MS	By MS/MS	By MS/MS	By MS/MS	21.2	22.8	20.2	24.6	26	21.5	1051000000	123350000	365740000	159890000	155740000	116470000	129820000	60	17517000	2055800	6095600	2664900	2595700	1941200	2163600	48153000	53750000	50696000	62862000	58845000	52838000	12	13	11	12	10	12	70				705	136;2426;3168;4872;5157;5210;7016;7087;7100;7706;7755;9483;10131;10205;10520;10559;13780;15049;15893;16300;17802;18941;19112;19131	True;True;True;True;True;True;True;True;True;True;True;True;True;True;True;True;True;True;True;True;True;True;True;True	149;2634;3449;5270;5571;5628;7760;7876;7889;8553;8609;10479;11197;11275;11606;11648;15316;16660;17577;18006;19623;20874;21053;21072	840;841;842;843;844;845;16172;16173;16174;16175;16176;21075;21076;21077;21078;21079;21080;21081;21082;21083;21084;31990;31991;31992;31993;31994;31995;33716;33717;33718;33719;33720;33721;34050;34051;34052;46255;46256;46257;46258;46961;46962;47044;47045;51088;51408;63007;63008;63009;63010;63011;63012;68030;68031;68032;68033;68034;68035;68632;68633;70687;70688;70946;70947;94261;94262;94263;94264;94265;94266;102245;107402;107403;107404;110093;110094;110095;110096;110097;120001;120002;120003;128325;128326;128327;129324;129325;129326;129327;129328;129329;129425;129426;129427;129428;129429	816;817;818;819;820;821;15900;15901;15902;15903;21134;21135;21136;21137;21138;21139;21140;31940;31941;31942;31943;31944;31945;33464;33465;33466;33467;33468;33728;33729;33730;46321;46322;46323;46324;47040;47119;47120;51636;51945;64075;64076;64077;64078;64079;64080;69173;69174;69175;69176;69177;69989;69990;72061;72062;72332;96529;96530;104047;108821;111637;111638;122518;131211;132136;132137;132138;132139;132140;132141;132231;132232;132233	818;15901;21137;31941;33467;33730;46322;47040;47119;51636;51945;64079;69173;69989;72061;72332;96530;104047;108821;111638;122518;131211;132136;132233									10090;10090;10090
O70400;S4R1V0	O70400;S4R1V0	11;6	11;6	11;6	PDZ and LIM domain protein 1	Pdlim1	sp|O70400|PDLI1_MOUSE PDZ and LIM domain protein 1 OS=Mus musculus OX=10090 GN=Pdlim1 PE=1 SV=4;tr|S4R1V0|S4R1V0_MOUSE PDZ and LIM domain protein 1 (Fragment) OS=Mus musculus OX=10090 GN=Pdlim1 PE=1 SV=1	2	11	11	11	10	11	10	10	11	11	10	11	10	10	11	11	10	11	10	10	11	11	59	59	59	35.774	327	327;198	2.48	41	40	0	41.8	By MS/MS	By MS/MS	By MS/MS	By MS/MS	By MS/MS	By MS/MS	50.8	59	55.7	50.8	59	59	1411300000	251820000	260310000	333760000	155620000	130970000	278810000	16	88206000	15739000	16269000	20860000	9726000	8185400	17425000	99041000	106480000	124720000	79410000	82568000	119120000	12	11	13	9	11	13	69				706	73;1900;2391;6168;6615;7831;12442;14210;14887;16980;18816	True;True;True;True;True;True;True;True;True;True;True	76;2061;2596;6667;7265;8689;13756;15774;16489;18743;20730	471;472;473;474;475;476;12779;12780;12781;12782;12783;15932;15933;15934;15935;15936;15937;40177;40178;40179;40180;40181;40182;43482;43483;43484;43485;43486;43487;43488;43489;43490;43491;43492;43493;51865;51866;51867;51868;51869;51870;84402;84403;84404;84405;84406;84407;84408;84409;84410;84411;84412;96808;96809;96810;96811;101310;101311;101312;101313;101314;101315;101316;114790;114791;114792;114793;114794;114795;114796;114797;114798;114799;114800;114801;127077;127078;127079;127080;127081;127082	504;505;506;507;508;509;12466;12467;12468;12469;12470;15663;15664;15665;15666;15667;15668;40126;40127;40128;40129;40130;40131;43576;43577;43578;43579;43580;43581;43582;43583;43584;43585;43586;52492;52493;86196;86197;86198;86199;86200;86201;86202;86203;98951;98952;98953;98954;103197;103198;103199;103200;103201;103202;116895;116896;116897;116898;116899;116900;116901;116902;116903;116904;116905;129748;129749;129750;129751	504;12468;15663;40127;43582;52493;86196;98953;103201;116905;129748									10090;10090
O70423;A2A4I8	O70423;A2A4I8	10;7	10;7	10;7	Membrane primary amine oxidase	Aoc3	sp|O70423|AOC3_MOUSE Membrane primary amine oxidase OS=Mus musculus OX=10090 GN=Aoc3 PE=1 SV=3;tr|A2A4I8|A2A4I8_MOUSE Amine oxidase (Fragment) OS=Mus musculus OX=10090 GN=Aoc3 PE=1 SV=1	2	10	10	10	9	10	10	3	2	2	9	10	10	3	2	2	9	10	10	3	2	2	20	20	20	84.533	765	765;470	1.58	29	7	0	27.074	By MS/MS	By MS/MS	By MS/MS	By MS/MS	By MS/MS	By MS/MS	18	20	20	6.9	4.4	4.4	457450000	130140000	136910000	136310000	20547000	17235000	16308000	28	16337000	4647900	4889500	4868200	733830	615520	582430	41138000	38761000	42375000	12402000	12331000	9947400	7	7	9	3	1	2	29				707	887;2145;4552;7858;8924;11028;16548;17495;17753;19508	True;True;True;True;True;True;True;True;True;True	972;2332;4918;8718;9877;12137;18281;19299;19573;21479	6226;6227;6228;14320;14321;29643;29644;29645;52037;52038;52039;59271;59272;59273;59274;73859;73860;73861;111838;111839;111840;111841;111842;111843;118184;118185;118186;119739;119740;119741;131838;131839;131840;131841;131842;131843	6101;6102;6103;13963;29574;29575;29576;52649;60416;60417;60418;75221;75222;113581;113582;113583;113584;113585;120718;120719;120720;122284;122285;122286;134620;134621;134622;134623;134624	6102;13963;29576;52649;60418;75221;113584;120719;122284;134620									10090;10090
O70435;E0CX62;E0CZ34;F8WH02;E0CYL6	O70435	5;2;1;1;1	5;2;1;1;1	5;2;1;1;1	Proteasome subunit alpha type-3	Psma3	sp|O70435|PSA3_MOUSE Proteasome subunit alpha type-3 OS=Mus musculus OX=10090 GN=Psma3 PE=1 SV=3	5	5	5	5	5	5	3	3	5	5	5	5	3	3	5	5	5	5	3	3	5	5	19.6	19.6	19.6	28.405	255	255;180;35;40;52	2.5	13	13	0	6.1204	By MS/MS	By MS/MS	By MS/MS	By MS/MS	By MS/MS	By MS/MS	19.6	19.6	12.2	12.2	19.6	19.6	524180000	79366000	91843000	81023000	75172000	80069000	116710000	12	43682000	6613900	7653600	6751900	6264400	6672400	9725700	51146000	56055000	62834000	64018000	61683000	63956000	4	5	3	4	5	4	25				708	1611;2603;8589;15619;17732	True;True;True;True;True	1754;2836;9508;17289;19552	10831;10832;10833;10834;10835;10836;17330;17331;17332;17333;57078;57079;57080;57081;57082;57083;105875;105876;105877;105878;119616;119617;119618;119619;119620;119621	10419;10420;10421;10422;10423;10424;17114;17115;17116;17117;58326;58327;58328;58329;58330;58331;58332;107487;107488;122162;122163;122164;122165;122166;122167	10424;17114;58330;107488;122167									10090;10090;10090;10090;10090
O70456	O70456	3	1	1	14-3-3 protein sigma	Sfn	sp|O70456|1433S_MOUSE 14-3-3 protein sigma OS=Mus musculus OX=10090 GN=Sfn PE=1 SV=2	1	3	1	1	3	3	3	3	3	3	1	1	1	1	1	1	1	1	1	1	1	1	10.5	3.2	3.2	27.706	248	248	2.29	4	3	1	-2	By MS/MS	By MS/MS	By MS/MS	By MS/MS	By MS/MS	By MS/MS	10.5	10.5	10.5	10.5	10.5	10.5	929630000	163600000	195620000	160470000	187180000	85294000	137460000	16	58102000	10225000	12226000	10029000	11699000	5330900	8591500	0	0	0	0	0	0	1	0	0	2	1	0	4	+			709	3279;13098;18252	False;False;True	3570;3571;14558;20114	21744;21745;21746;21747;21748;21749;21750;21751;21752;21753;21754;21755;21756;21757;21758;21759;21760;21761;21762;21763;21764;21765;21766;89689;89690;89691;89692;89693;89694;123230;123231;123232;123233;123234;123235;123236	21768;21769;21770;21771;21772;21773;21774;21775;21776;21777;21778;21779;21780;21781;21782;21783;21784;21785;21786;21787;21788;21789;21790;91808;91809;91810;91811;91812;91813;91814;91815;125909;125910;125911;125912;125913;125914;125915	21786;91810;125914				468				220	10090
O70492;Q78ZM0;O70493;D3Z789;D3Z6Z0;Q6ZWQ5;Q3TGS7;Q3V2H3	O70492;Q78ZM0;O70493;D3Z789;D3Z6Z0;Q6ZWQ5;Q3TGS7;Q3V2H3	2;2;1;1;1;1;1;1	2;2;1;1;1;1;1;1	2;2;1;1;1;1;1;1	Sorting nexin-3;Sorting nexin-12	Snx3;Snx12	sp|O70492|SNX3_MOUSE Sorting nexin-3 OS=Mus musculus OX=10090 GN=Snx3 PE=1 SV=3;tr|Q78ZM0|Q78ZM0_MOUSE Sorting nexin-3 OS=Mus musculus OX=10090 GN=Snx3 PE=1 SV=1;sp|O70493|SNX12_MOUSE Sorting nexin-12 OS=Mus musculus OX=10090 GN=Snx12 PE=1 SV=1;tr|D3Z789|D	8	2	2	2	2	2	2	2	2	2	2	2	2	2	2	2	2	2	2	2	2	2	13	13	13	18.757	162	162;162;165;130;140;162;166;170	2.5	6	6	0	2.3235	By MS/MS	By MS/MS	By MS/MS	By MS/MS	By matching	By MS/MS	13	13	13	13	13	13	51021000	7941800	9204000	11492000	6687600	6491300	9204200	9	5669000	882430	1022700	1276900	743060	721250	1022700	5005900	5403900	6510100	4835500	4847600	5846800	2	1	2	1	0	2	8				710	6207;16821	True;True	6719;18570	40466;40467;40468;40469;40470;40471;113752;113753;113754;113755;113756;113757	40405;40406;40407;115936;115937;115938;115939;115940	40407;115936									10090;10090;10090;10090;10090;10090;10090;10090
O70548	O70548	7	7	7	Telethonin	Tcap	sp|O70548|TELT_MOUSE Telethonin OS=Mus musculus OX=10090 GN=Tcap PE=1 SV=1	1	7	7	7	5	5	6	5	5	5	5	5	6	5	5	5	5	5	6	5	5	5	46.7	46.7	46.7	19.077	167	167	2.45	16	15	0	32.451	By MS/MS	By MS/MS	By MS/MS	By MS/MS	By MS/MS	By MS/MS	41.9	34.1	46.7	27.5	35.3	27.5	431400000	81900000	76735000	116660000	65618000	32153000	58333000	12	35950000	6825000	6394600	9721700	5468200	2679400	4861100	27472000	27160000	26917000	28124000	21664000	22089000	5	3	5	2	5	3	23				711	2957;3950;3960;4504;6874;13727;18219	True;True;True;True;True;True;True	3213;4282;4292;4869;7559;15260;20079	19726;19727;19728;25830;25831;25832;25833;25834;25835;25867;25868;25869;29390;29391;29392;29393;29394;29395;45278;45279;45280;93915;93916;93917;93918;123028;123029;123030;123031;123032;123033	19786;19787;19788;25648;25649;25650;25651;25652;25653;25678;29310;29311;29312;29313;29314;29315;45342;45343;45344;96174;96175;125719;125720	19788;25650;25678;29310;45342;96175;125719									10090
O70591;F8WJ30	O70591;F8WJ30	4;3	4;3	4;3	Prefoldin subunit 2	Pfdn2	sp|O70591|PFD2_MOUSE Prefoldin subunit 2 OS=Mus musculus OX=10090 GN=Pfdn2 PE=1 SV=2;tr|F8WJ30|F8WJ30_MOUSE Prefoldin subunit 2 (Fragment) OS=Mus musculus OX=10090 GN=Pfdn2 PE=1 SV=1	2	4	4	4	3	3	3	3	3	3	3	3	3	3	3	3	3	3	3	3	3	3	29.2	29.2	29.2	16.534	154	154;129	2.5	9	9	0	6.3216	By MS/MS	By MS/MS	By MS/MS	By MS/MS	By MS/MS	By MS/MS	21.4	21.4	21.4	23.4	23.4	23.4	134260000	17638000	22209000	24733000	19096000	23823000	26758000	10	13426000	1763800	2220900	2473300	1909600	2382300	2675800	8740700	10682000	10491000	10950000	11512000	11111000	2	3	4	4	3	3	19				712	5197;6162;8525;12567	True;True;True;True	5611;6661;9440;13936	33913;33914;33915;33916;33917;33918;40145;40146;40147;40148;40149;40150;56682;56683;56684;85617;85618;85619	33617;33618;33619;33620;33621;33622;33623;40094;40095;40096;40097;40098;40099;40100;40101;40102;57921;57922;87409	33621;40098;57921;87409									10090;10090
O70622	O70622	6	6	6	Reticulon-2	Rtn2	sp|O70622|RTN2_MOUSE Reticulon-2 OS=Mus musculus OX=10090 GN=Rtn2 PE=1 SV=1	1	6	6	6	6	6	6	6	6	6	6	6	6	6	6	6	6	6	6	6	6	6	17.6	17.6	17.6	51.346	471	471	2.48	31	30	0	65.572	By MS/MS	By MS/MS	By MS/MS	By MS/MS	By MS/MS	By MS/MS	17.6	17.6	17.6	17.6	17.6	17.6	5597200000	1075300000	1012600000	1000000000	679550000	957290000	872390000	15	373140000	71688000	67505000	66669000	45303000	63819000	58160000	364590000	374120000	358230000	383340000	421370000	319350000	11	11	10	10	11	10	63				713	837;6234;8861;11758;13872;18227	True;True;True;True;True;True	914;6747;6748;9810;12931;15422;20088	5908;5909;5910;5911;5912;5913;5914;5915;5916;5917;5918;5919;40617;40618;40619;40620;40621;40622;40623;40624;40625;40626;40627;40628;58916;58917;58918;58919;58920;58921;58922;78886;78887;78888;78889;78890;78891;78892;78893;78894;78895;78896;78897;94941;94942;94943;94944;94945;94946;94947;94948;94949;94950;94951;94952;123082;123083;123084;123085;123086;123087	5834;5835;5836;5837;5838;5839;5840;5841;5842;5843;40556;40557;40558;40559;40560;40561;40562;40563;40564;40565;40566;60090;60091;60092;60093;60094;60095;60096;60097;60098;80254;80255;80256;80257;80258;80259;80260;80261;80262;80263;80264;80265;80266;80267;97212;97213;97214;97215;97216;97217;97218;97219;97220;97221;97222;125766;125767;125768;125769;125770;125771;125772;125773	5836;40556;60096;80260;97215;125767				469				346	10090
O88207;A0A1D5RMJ0;E9PVT8	O88207	7;1;1	7;1;1	4;0;0	Collagen alpha-1(V) chain	Col5a1	sp|O88207|CO5A1_MOUSE Collagen alpha-1(V) chain OS=Mus musculus OX=10090 GN=Col5a1 PE=1 SV=2	3	7	7	4	7	6	6	4	4	4	7	6	6	4	4	4	4	3	3	2	2	2	8.3	8.3	5.1	183.67	1838	1838;128;567	1.88	29	12	0	46.207	By MS/MS	By MS/MS	By MS/MS	By MS/MS	By MS/MS	By MS/MS	8.3	7.1	7.1	4.2	4.6	4.2	2402700000	783550000	555650000	453430000	227780000	183710000	198580000	84	28604000	9327900	6614900	5398000	2711700	2187000	2364100	357920000	290140000	223510000	152760000	143760000	123570000	12	8	6	4	4	4	38				714	6256;6630;7026;7048;10718;16475;16480	True;True;True;True;True;True;True	6771;7282;7283;7284;7773;7820;7821;11815;18195;18196;18203;18204	40730;40731;40732;40733;40734;40735;43594;43595;43596;43597;43598;43599;43600;43601;46325;46645;46646;46647;46648;71929;71930;71931;71932;71933;71934;111245;111246;111247;111248;111249;111250;111251;111252;111253;111254;111297;111298;111299;111300;111301;111302	40663;40664;40665;40666;40667;40668;43681;43682;43683;43684;43685;43686;43687;43688;43689;46379;46750;46751;73305;73306;73307;73308;73309;73310;73311;112937;112938;112939;112940;112941;112942;112943;112944;112945;112995;112996;112997;112998;112999	40665;43689;46379;46750;73306;112938;112996		102;103	176;177;178;179;180;181;182;183;184;185;186;187;188;189;190;191;192;193;194;195;196;197;198;199;200;201;202;203	470		1034;1433	500;501;504;507;513;516;648;654;657;753;756;762;870;873;876;992;993;995;996;1017;1019;1020;1022;1023;1029;1431;1434;1436	519	10090;10090;10090
O88322;A0A286YCQ5	O88322;A0A286YCQ5	15;14	14;14	14;14	Nidogen-2	Nid2	sp|O88322|NID2_MOUSE Nidogen-2 OS=Mus musculus OX=10090 GN=Nid2 PE=1 SV=2;tr|A0A286YCQ5|A0A286YCQ5_MOUSE Nidogen-2 (Fragment) OS=Mus musculus OX=10090 GN=Nid2 PE=1 SV=1	2	15	14	14	13	13	13	10	10	12	13	13	13	9	9	11	13	13	13	9	9	11	17.7	17	17	153.91	1403	1403;1171	2.28	39	29	0	48.624	By MS/MS	By MS/MS	By MS/MS	By MS/MS	By MS/MS	By MS/MS	16.4	16.4	16.4	12.1	12.1	12.7	807240000	169860000	171890000	207050000	56816000	81688000	119930000	52	15524000	3266600	3305600	3981700	1092600	1570900	2306400	30165000	31034000	33896000	16558000	23678000	23924000	13	9	8	4	7	9	50				715	466;813;1404;2303;2599;2671;3238;4967;6227;6973;9175;9642;14939;15260;18149	True;True;True;True;True;True;True;True;True;False;True;True;True;True;True	498;890;1539;2507;2831;2908;3521;5370;6739;7700;10149;10658;16542;16893;19998	3056;3057;3058;3059;3060;3061;5795;9605;9606;9607;9608;9609;9610;15459;15460;15461;15462;15463;17300;17301;17302;17303;17774;17775;17776;17777;17778;17779;21450;21451;21452;21453;21454;21455;32606;32607;32608;32609;32610;32611;40556;40557;40558;40559;40560;40561;45984;45985;45986;61000;61001;61002;61003;61004;61005;64252;64253;64254;101589;101590;101591;101592;103615;103616;103617;122407;122408;122409;122410;122411;122412	3014;3015;3016;3017;3018;3019;5742;9319;9320;9321;9322;9323;15171;15172;15173;15174;17082;17083;17563;17564;17565;17566;17567;21489;21490;21491;21492;21493;32487;32488;32489;32490;32491;40476;40477;40478;40479;40480;40481;46036;62182;62183;62184;65299;103468;103469;103470;103471;105345;125002;125003;125004;125005	3018;5742;9322;15174;17083;17567;21493;32489;40476;46036;62182;65299;103470;105345;125004									10090;10090
O88342;A0A0J9YU05	O88342	21;8	21;8	21;8	WD repeat-containing protein 1	Wdr1	sp|O88342|WDR1_MOUSE WD repeat-containing protein 1 OS=Mus musculus OX=10090 GN=Wdr1 PE=1 SV=3	2	21	21	21	17	15	16	18	17	20	17	15	16	18	17	20	17	15	16	18	17	20	51.2	51.2	51.2	66.406	606	606;333	2.56	59	64	0	82.612	By MS/MS	By MS/MS	By MS/MS	By MS/MS	By MS/MS	By MS/MS	46.9	41.9	45.7	48.2	46.2	51	2007200000	327680000	316320000	365730000	321950000	284960000	390600000	31	64750000	10570000	10204000	11798000	10386000	9192300	12600000	48954000	54520000	58828000	51148000	55313000	55103000	18	15	18	14	17	22	104				716	697;1886;3568;5387;5545;6236;7075;8091;9284;10136;12946;14544;15338;15339;16114;17388;17684;18978;19037;19253;19383	True;True;True;True;True;True;True;True;True;True;True;True;True;True;True;True;True;True;True;True;True	761;2047;3880;5813;5975;6750;7857;8974;10263;11202;14397;16126;16973;16974;17809;19186;19503;20912;20975;21203;21342	4821;4822;4823;4824;4825;4826;4827;4828;4829;4830;12705;12706;12707;12708;12709;12710;23549;35075;35076;35077;35078;35079;35080;36146;36147;36148;36149;36150;36151;40634;40635;40636;40637;40638;40639;40640;40641;40642;40643;46840;46841;46842;46843;46844;46845;53714;53715;53716;61668;61669;61670;61671;61672;61673;68052;68053;68054;68055;68056;68057;88818;88819;88820;88821;88822;88823;88824;88825;88826;88827;88828;99045;99046;99047;104076;104077;104078;104079;104080;104081;104082;104083;104084;108848;108849;108850;108851;108852;108853;108854;108855;108856;108857;108858;108859;117537;117538;119366;119367;119368;119369;119370;119371;128526;128527;128528;128529;128530;128531;128865;128866;128867;128868;128869;128870;130190;130191;130192;131058;131059;131060;131061;131062	4740;4741;4742;4743;4744;4745;4746;4747;4748;4749;4750;12378;12379;12380;12381;12382;23492;34690;34691;34692;34693;34694;34695;35914;35915;35916;35917;35918;35919;40572;40573;40574;40575;40576;40577;46933;46934;46935;46936;46937;46938;54558;62850;62851;62852;69194;69195;69196;69197;69198;69199;91011;91012;91013;91014;91015;91016;91017;91018;91019;91020;91021;91022;101022;105786;105787;105788;105789;110335;110336;110337;110338;110339;110340;110341;110342;110343;110344;110345;110346;120059;121913;121914;121915;121916;121917;131383;131384;131385;131386;131387;131698;131699;131700;131701;131702;131703;132928;132929;133820;133821;133822;133823;133824	4741;12380;23492;34690;35917;40572;46936;54558;62852;69196;91012;101022;105786;105788;110339;120059;121914;131386;131699;132928;133821	113				331				10090;10090
O88346;E9Q0G9;E9PVN9	O88346;E9Q0G9;E9PVN9	9;7;6	1;1;1	1;1;1	Troponin T, slow skeletal muscle	Tnnt1	sp|O88346|TNNT1_MOUSE Troponin T, slow skeletal muscle OS=Mus musculus OX=10090 GN=Tnnt1 PE=2 SV=3;tr|E9Q0G9|E9Q0G9_MOUSE Troponin T, slow skeletal muscle (Fragment) OS=Mus musculus OX=10090 GN=Tnnt1 PE=1 SV=8;tr|E9PVN9|E9PVN9_MOUSE Troponin T, slow skelet	3	9	1	1	3	4	4	7	9	6	0	0	0	1	1	1	0	0	0	1	1	1	32.1	7.3	7.3	31.344	262	262;191;118	4		3	0.0086294	1.0127	By matching	By matching	By matching	By matching	By MS/MS	By MS/MS	4.2	7.6	7.6	28.6	32.1	22.9	33171000	0	0	0	11596000	10959000	10616000	8	4146400	0	0	0	1449500	1369900	1327000	0	0	0	0	0	0	0	0	0	0	1	1	2				717	1254;3854;3868;8851;9432;9608;17450;18247;19351	False;False;True;False;False;False;False;False;False	1381;4183;4198;9800;10426;10617;19252;20108;21308	8676;8677;25335;25336;25337;25338;25339;25340;25341;25413;25414;25415;58870;58871;58872;62746;62747;62748;62749;62750;62751;63928;63929;63930;63931;63932;63933;63934;63935;63936;63937;63938;63939;63940;63941;63942;63943;117869;117870;117871;123202;123203;123204;130832	8477;8478;25200;25201;25202;25203;25204;25205;25206;25207;25275;25276;60053;60054;63849;63850;63851;63852;63853;63854;63855;64980;64981;64982;64983;64984;64985;64986;64987;64988;64989;64990;64991;64992;64993;64994;64995;64996;64997;64998;64999;65000;65001;65002;65003;65004;65005;65006;65007;65008;65009;65010;65011;65012;65013;65014;65015;65016;65017;65018;65019;120357;120358;120359;125883;125884;125885;133574	8477;25202;25276;60054;63852;65001;120357;125885;133574									10090;10090;10090
O88441	O88441	5	5	5	Metaxin-2	Mtx2	sp|O88441|MTX2_MOUSE Metaxin-2 OS=Mus musculus OX=10090 GN=Mtx2 PE=1 SV=1	1	5	5	5	5	4	4	3	4	5	5	4	4	3	4	5	5	4	4	3	4	5	25.9	25.9	25.9	29.758	263	263	2.44	13	12	0	6.3826	By MS/MS	By MS/MS	By MS/MS	By MS/MS	By MS/MS	By MS/MS	25.9	21.7	21.7	13.3	21.7	25.9	221780000	39412000	36737000	41139000	38269000	31051000	35170000	12	18482000	3284300	3061500	3428300	3189000	2587600	2930900	15068000	16261000	18237000	23230000	16725000	15675000	2	3	3	3	2	2	15				718	1112;6634;13578;14554;18448	True;True;True;True;True	1229;7290;15103;16137;20334	7713;7714;43624;43625;43626;43627;43628;43629;93033;93034;93035;93036;93037;93038;99091;99092;99093;99094;99095;99096;124579;124580;124581;124582;124583	7522;7523;43707;43708;43709;43710;43711;95291;95292;95293;95294;101057;101058;127193;127194;127195;127196;127197	7523;43707;95292;101058;127196									10090
O88543;F6YCA7	O88543;F6YCA7	4;2	4;2	4;2	COP9 signalosome complex subunit 3	Cops3	sp|O88543|CSN3_MOUSE COP9 signalosome complex subunit 3 OS=Mus musculus OX=10090 GN=Cops3 PE=1 SV=3;tr|F6YCA7|F6YCA7_MOUSE COP9 signalosome complex subunit 3 (Fragment) OS=Mus musculus OX=10090 GN=Cops3 PE=1 SV=1	2	4	4	4	4	4	4	4	3	3	4	4	4	4	3	3	4	4	4	4	3	3	12.8	12.8	12.8	47.832	423	423;244	2.36	12	10	0	7.9187	By MS/MS	By MS/MS	By MS/MS	By MS/MS	By MS/MS	By MS/MS	12.8	12.8	12.8	12.8	10.9	10.9	179720000	42815000	26101000	22015000	32284000	19480000	37025000	25	7188800	1712600	1044100	880610	1291400	779220	1481000	17069000	14372000	13365000	20428000	18513000	20349000	3	4	3	4	3	1	18				719	1072;18523;19259;19822	True;True;True;True	1174;20415;21212;21824	7414;7415;7416;7417;7418;7419;125100;125101;125102;125103;125104;125105;130281;130282;130283;130284;130285;130286;133851;133852;133853;133854	7235;7236;7237;7238;7239;127733;127734;127735;133021;133022;133023;133024;133025;133026;136511;136512;136513;136514	7238;127733;133022;136514									10090;10090
O88544;F6QTS1;D3YV99;D3Z1R9	O88544;F6QTS1;D3YV99;D3Z1R9	9;7;6;5	9;7;6;5	9;7;6;5	COP9 signalosome complex subunit 4	Cops4	sp|O88544|CSN4_MOUSE COP9 signalosome complex subunit 4 OS=Mus musculus OX=10090 GN=Cops4 PE=1 SV=1;tr|F6QTS1|F6QTS1_MOUSE COP9 signalosome complex subunit 4 (Fragment) OS=Mus musculus OX=10090 GN=Cops4 PE=1 SV=1;tr|D3YV99|D3YV99_MOUSE COP9 signalosome com	4	9	9	9	5	6	6	7	8	7	5	6	6	7	8	7	5	6	6	7	8	7	31	31	31	46.284	406	406;253;244;206	2.57	20	22	0	14.017	By MS/MS	By MS/MS	By MS/MS	By MS/MS	By MS/MS	By MS/MS	17.5	22.2	22.2	23.4	26.4	23.4	350470000	40583000	56964000	63256000	51775000	75954000	61941000	26	13480000	1560900	2190900	2432900	1991300	2921300	2382300	13286000	15859000	16378000	15658000	18818000	17034000	4	5	5	3	7	6	30				720	1409;1559;1630;2028;12193;13867;13918;14017;18020	True;True;True;True;True;True;True;True;True	1544;1701;1774;2205;13399;15417;15471;15573;19864	9642;9643;9644;9645;9646;9647;10538;11121;11122;11123;11124;11125;11126;11127;11128;11129;13650;13651;13652;13653;13654;13655;81714;81715;81716;81717;81718;81719;94925;94926;94927;95173;95174;95175;95763;95764;121608;121609;121610;121611;121612;121613	9353;9354;9355;9356;9357;10170;10908;10909;10910;10911;10912;10913;10914;13355;13356;13357;13358;13359;83072;83073;83074;97204;97419;97420;98055;98056;124133;124134;124135;124136;124137	9353;10170;10909;13359;83072;97204;97420;98056;124135									10090;10090;10090;10090
O88569;A0A0N4SUM2	O88569	17;8	17;8	17;8	Heterogeneous nuclear ribonucleoproteins A2/B1	Hnrnpa2b1	sp|O88569|ROA2_MOUSE Heterogeneous nuclear ribonucleoproteins A2/B1 OS=Mus musculus OX=10090 GN=Hnrnpa2b1 PE=1 SV=2	2	17	17	17	16	16	15	13	13	13	16	16	15	13	13	13	16	16	15	13	13	13	52.7	52.7	52.7	37.402	353	353;155	2.33	58	46	0	38.593	By MS/MS	By MS/MS	By MS/MS	By MS/MS	By MS/MS	By MS/MS	52.7	49.3	49.3	38.8	38.8	42.2	2950800000	549300000	507650000	565630000	479770000	365240000	483220000	19	155310000	28911000	26719000	29770000	25251000	19223000	25433000	115090000	118480000	127750000	137260000	107470000	113000000	16	14	14	12	14	17	87				721	3542;3543;3826;6454;6459;6534;6555;8193;10539;10570;11830;11831;13161;13586;14501;16705;19516	True;True;True;True;True;True;True;True;True;True;True;True;True;True;True;True;True	3852;3853;4153;7072;7077;7172;7198;9079;11625;11659;13006;13007;14632;15112;16079;18448;21487;21488	23397;23398;23399;23400;23401;23402;23403;23404;23405;23406;23407;23408;25174;25175;25176;42435;42436;42437;42456;42457;42458;42459;42460;42461;42462;42463;42464;42465;42466;42467;43005;43006;43007;43008;43009;43010;43141;43142;43143;43144;43145;43146;54264;54265;54266;54267;54268;54269;70802;70803;70804;70805;70806;70807;70998;70999;71000;71001;71002;71003;71004;71005;71006;71007;79340;79341;79342;79343;79344;79345;79346;79347;79348;79349;79350;79351;79352;79353;79354;90283;90284;90285;90286;90287;90288;93074;93075;93076;93077;93078;93079;98660;98661;98662;98663;98664;98665;113075;113076;113077;131881;131882;131883;131884	23352;23353;23354;23355;23356;23357;23358;23359;23360;23361;25073;42597;42613;42614;42615;42616;42617;42618;42619;42620;42621;42622;42623;43161;43162;43163;43164;43165;43166;43263;43264;43265;55055;55056;55057;55058;55059;55060;72173;72174;72175;72176;72177;72178;72376;72377;72378;72379;72380;72381;72382;80783;80784;80785;80786;80787;80788;80789;80790;80791;80792;80793;80794;80795;80796;80797;92495;92496;92497;92498;95335;95336;100605;100606;100607;100608;100609;100610;115229;115230;134658;134659;134660;134661;134662;134663;134664	23352;23360;25073;42597;42619;43164;43264;55056;72173;72377;80786;80787;92498;95335;100607;115229;134661	114				178				10090;10090
O88587;D3Z227	O88587;D3Z227	3;2	3;2	3;2	Catechol O-methyltransferase	Comt	sp|O88587|COMT_MOUSE Catechol O-methyltransferase OS=Mus musculus OX=10090 GN=Comt PE=1 SV=2;tr|D3Z227|D3Z227_MOUSE Catechol O-methyltransferase (Fragment) OS=Mus musculus OX=10090 GN=Comt PE=1 SV=1	2	3	3	3	3	2	2	1	1	1	3	2	2	1	1	1	3	2	2	1	1	1	21.1	21.1	21.1	29.486	265	265;171	1.9	7	3	0	2.9442	By MS/MS	By MS/MS	By MS/MS	By MS/MS	By MS/MS	By matching	21.1	15.5	15.5	6	6	6	65663000	11396000	16444000	20277000	5974000	6142700	5429800	15	4377500	759710	1096200	1351800	398270	409510	361990	7975700	10232000	10029000	0	0	0	1	2	1	1	1	0	6				722	7973;18647;19615	True;True;True	8849;20545;21592	52925;52926;52927;125991;125992;125993;125994;125995;125996;132465	53731;128690;128691;128692;128693;135203	53731;128692;135203									10090;10090
O88746;Q3UDC3;A0A1D5RM45	O88746;Q3UDC3;A0A1D5RM45	2;2;1	2;2;1	2;2;1	Target of Myb protein 1	Tom1	sp|O88746|TOM1_MOUSE Target of Myb protein 1 OS=Mus musculus OX=10090 GN=Tom1 PE=1 SV=1;tr|Q3UDC3|Q3UDC3_MOUSE Target of Myb protein 1 OS=Mus musculus OX=10090 GN=Tom1 PE=1 SV=1;tr|A0A1D5RM45|A0A1D5RM45_MOUSE Target of Myb protein 1 (Fragment) OS=Mus muscu	3	2	2	2	1	1	1	1	1	1	1	1	1	1	1	1	1	1	1	1	1	1	9.8	9.8	9.8	54.325	492	492;516;97	2.5	3	3	0	2.9641	By MS/MS	By MS/MS	By matching	By matching	By matching	By MS/MS	6.3	6.3	6.3	3.5	3.5	3.5	37838000	4679800	6329500	4309300	7220500	8399500	6899700	21	1801800	222850	301410	205210	343830	399980	328560	0	0	0	0	0	0	1	0	0	0	0	1	2				723	6250;19325	True;True	6764;21282	40690;40691;40692;130680;130681;130682	40622;133370	40622;133370									10090;10090;10090
O88844;A0A087WPT4;A0A087WRS9;D3YVY3;A0A087WRM4	O88844	14;6;6;4;2	13;5;5;3;2	13;5;5;3;2	Isocitrate dehydrogenase [NADP] cytoplasmic	Idh1	sp|O88844|IDHC_MOUSE Isocitrate dehydrogenase [NADP] cytoplasmic OS=Mus musculus OX=10090 GN=Idh1 PE=1 SV=2	5	14	13	13	9	7	8	7	6	7	9	7	7	6	5	6	9	7	7	6	5	6	41.5	39.4	39.4	46.674	414	414;187;202;143;84	2.28	23	17	0	18.876	By MS/MS	By MS/MS	By MS/MS	By MS/MS	By MS/MS	By MS/MS	28	17.4	20	19.1	17.6	20	293650000	50680000	70293000	63790000	38013000	21975000	48902000	26	11294000	1949200	2703600	2453500	1462000	845200	1880800	16942000	18097000	16658000	12181000	13173000	16632000	7	6	4	1	1	4	23				724	898;1462;2780;6867;7090;8915;10261;10844;12121;12977;14999;15039;17142;17604	True;True;True;True;True;True;True;True;True;False;True;True;True;True	983;1599;3024;7552;7879;9868;11334;11944;13325;14431;16608;16650;18919;19413	6291;6292;6293;6294;6295;9942;18426;18427;18428;45244;45245;45246;45247;45248;45249;46974;46975;59229;59230;68978;72712;72713;81316;81317;89006;89007;89008;89009;101973;101974;101975;101976;101977;101978;102190;102191;102192;102193;102194;115903;118814;118815;118816;118817	6179;6180;9609;18173;18174;45315;45316;45317;45318;47052;60382;70334;74082;74083;82692;91182;91183;91184;91185;103816;103817;103818;103819;103820;104008;104009;104010;104011;118094;121327;121328	6180;9609;18173;45315;47052;60382;70334;74082;82692;91183;103820;104011;118094;121327									10090;10090;10090;10090;10090
O88952;Q8JZS0;O88951;Q3TUM0	O88952;Q8JZS0	3;2;1;1	3;2;1;1	3;2;1;1	Protein lin-7 homolog C;Protein lin-7 homolog A	Lin7c;Lin7a	sp|O88952|LIN7C_MOUSE Protein lin-7 homolog C OS=Mus musculus OX=10090 GN=Lin7c PE=1 SV=2;sp|Q8JZS0|LIN7A_MOUSE Protein lin-7 homolog A OS=Mus musculus OX=10090 GN=Lin7a PE=1 SV=2	4	3	3	3	2	2	2	2	2	1	2	2	2	2	2	1	2	2	2	2	2	1	18.8	18.8	18.8	21.834	197	197;233;207;111	2.25	7	5	0	3.8901	By MS/MS	By MS/MS	By MS/MS	By MS/MS	By MS/MS	By MS/MS	10.7	10.7	10.7	13.2	13.2	5.1	109430000	18061000	18361000	29319000	21465000	14095000	8124100	11	9947700	1641900	1669200	2665300	1951400	1281400	738550	11778000	11262000	19520000	0	0	0	1	1	2	1	0	1	6				725	1561;4849;18237	True;True;True	1703;5245;20098	10545;10546;31849;31850;31851;31852;31853;31854;31855;123145;123146;123147	10174;10175;31817;31818;31819;31820;31821;125824	10174;31817;125824									10090;10090;10090;10090
O88990	O88990	77	77	55	Alpha-actinin-3	Actn3	sp|O88990|ACTN3_MOUSE Alpha-actinin-3 OS=Mus musculus OX=10090 GN=Actn3 PE=2 SV=1	1	77	77	55	72	74	72	77	76	77	72	74	72	77	76	77	52	53	53	55	55	55	79.6	79.6	61.6	103.04	900	900	2.68	406	514	0	323.31	By MS/MS	By MS/MS	By MS/MS	By MS/MS	By MS/MS	By MS/MS	78.4	79.3	78.3	79.6	79.4	79.6	201490000000	28067000000	30870000000	31925000000	35603000000	33783000000	41242000000	53	3801700000	529560000	582440000	602360000	671760000	637410000	778140000	1250400000	1435200000	1398900000	2091500000	1967500000	1891900000	181	194	180	230	247	232	1264				726	109;206;671;672;774;875;1372;1373;1407;1515;2014;2023;2292;2512;2891;3163;3936;4093;4544;4545;5023;5358;6109;6766;6814;6888;7468;7469;7571;7882;7944;8124;9351;9352;9402;9646;9881;10010;10118;10119;10353;10391;11031;11206;11219;11478;11603;11701;12078;12102;12109;12400;12546;12893;13509;13556;13557;13786;14128;14355;14451;14526;14527;14664;14791;15217;15218;15219;15626;16407;16408;16602;17185;17597;17783;17885;18083	True;True;True;True;True;True;True;True;True;True;True;True;True;True;True;True;True;True;True;True;True;True;True;True;True;True;True;True;True;True;True;True;True;True;True;True;True;True;True;True;True;True;True;True;True;True;True;True;True;True;True;True;True;True;True;True;True;True;True;True;True;True;True;True;True;True;True;True;True;True;True;True;True;True;True;True;True	118;225;226;731;732;845;846;957;1505;1506;1542;1654;2190;2199;2200;2492;2728;3142;3444;4266;4267;4435;4910;4911;5428;5783;6597;7432;7433;7434;7484;7573;8301;8302;8411;8747;8818;8819;9008;10335;10336;10392;10662;10923;11061;11062;11184;11185;11431;11474;12140;12325;12326;12346;12347;12639;12772;12872;12873;13279;13305;13312;13693;13694;13899;13900;13901;14328;14329;14330;15027;15028;15076;15077;15078;15322;15323;15324;15691;15924;16024;16106;16107;16251;16382;16846;16847;16848;16849;16850;17296;18121;18122;18342;18966;19406;19603;19604;19715;19929	697;698;699;700;701;702;1342;1343;1344;1345;1346;1347;1348;1349;1350;1351;1352;1353;1354;1355;1356;1357;1358;1359;1360;1361;1362;1363;1364;1365;1366;4639;4640;4641;4642;4643;4644;4645;4646;4647;4648;4649;4650;4651;4652;4653;4654;4655;4656;5320;5321;5322;5323;5324;5325;5326;5327;5328;5329;5330;5331;5332;5333;5334;5335;5336;5337;5338;5339;5340;5341;5342;5343;5344;5345;5346;6168;6169;6170;6171;6172;6173;9362;9363;9364;9365;9366;9367;9368;9624;9625;9626;9627;9628;9629;10240;10241;10242;10243;10244;10245;10246;10247;13557;13558;13559;13560;13561;13562;13611;13612;13613;13614;13615;13616;13617;13618;13619;13620;13621;13622;13623;13624;13625;13626;13627;13628;15247;15248;15249;15250;15251;15252;16725;16726;16727;16728;16729;16730;16731;16732;16733;16734;16735;16736;19160;19161;19162;19163;19164;19165;21046;21047;21048;21049;21050;21051;25744;25745;25746;25747;25748;25749;25750;25751;25752;25753;25754;26755;26756;26757;26758;26759;26760;29595;29596;29597;29598;29599;29600;29601;29602;29603;29604;29605;29606;29607;29608;29609;29610;29611;29612;29613;32912;32913;32914;32915;32916;32917;32918;32919;32920;32921;32922;32923;32924;32925;34915;34916;34917;34918;34919;34920;39766;39767;39768;39769;39770;39771;39772;39773;39774;44538;44539;44540;44541;44542;44543;44544;44545;44546;44547;44548;44549;44550;44551;44552;44553;44554;44555;44556;44557;44558;44559;44560;44561;44562;44563;44564;44565;44566;44567;44568;44569;44570;44571;44572;44573;44574;44575;44576;44577;44851;44852;44853;44854;44855;44856;44857;44858;45334;45335;45336;45337;45338;45339;49409;49410;49411;49412;49413;49414;49415;49416;49417;49418;49419;49420;49421;49422;49423;49424;49425;49426;50113;50114;50115;50116;50117;50118;50119;50120;50121;50122;50123;50124;52285;52286;52287;52288;52289;52290;52291;52292;52293;52294;52295;52296;52297;52298;52299;52300;52696;52697;52698;52699;52700;52701;52702;52703;52704;52705;52706;52707;52708;52709;52710;52711;52712;52713;52714;52715;52716;52717;52718;52719;52720;53894;53895;53896;53897;53898;53899;53900;53901;53902;53903;53904;53905;62138;62139;62140;62141;62142;62143;62144;62145;62146;62147;62148;62149;62150;62151;62152;62153;62154;62155;62156;62157;62530;62531;62532;62533;62534;62535;62536;62537;62538;64289;64290;64291;64292;64293;64294;66152;66153;66154;66155;66957;66958;66959;66960;66961;66962;66963;66964;66965;66966;66967;66968;66969;66970;66971;66972;66973;66974;66975;66976;66977;66978;66979;66980;66981;66982;67950;67951;67952;67953;67954;67955;67956;67957;67958;67959;67960;67961;67962;67963;67964;67965;67966;67967;69532;69533;69534;69535;69536;69537;69980;69981;69982;69983;69984;69985;69986;69987;69988;69989;69990;69991;73890;73891;73892;73893;73894;73895;73896;73897;73898;73899;73900;73901;75031;75032;75033;75034;75035;75036;75037;75038;75039;75040;75041;75042;75156;75157;75158;75159;75160;75161;75162;75163;75164;75165;75166;75167;75168;75169;75170;75171;75172;75173;75174;75175;75176;75177;75178;75179;75180;77089;77090;77091;77092;77093;77997;77998;77999;78000;78001;78002;78003;78004;78005;78006;78007;78008;78009;78559;78560;78561;78562;78563;78564;78565;78566;78567;78568;78569;78570;78571;78572;78573;78574;78575;78576;78577;78578;78579;78580;78581;78582;78583;78584;78585;78586;78587;78588;81041;81042;81043;81044;81045;81046;81181;81182;81183;81184;81185;81186;81187;81188;81189;81190;81191;81217;81218;81219;81220;81221;81222;81223;81224;81225;81226;81227;81228;81229;81230;81231;81232;81233;81234;81235;81236;81237;81238;81239;81240;84056;84057;84058;84059;84060;84061;84062;84063;84064;84065;84066;84067;84068;84069;84070;84071;84072;84073;84074;84075;84076;84077;84078;84079;84080;84081;84082;85224;85225;85226;85227;85228;85229;85230;85231;85232;85233;85234;85235;85236;85237;85238;85239;85240;85241;85242;85243;85244;88337;88338;88339;88340;88341;88342;88343;88344;88345;88346;88347;88348;88349;88350;88351;88352;88353;88354;92593;92594;92595;92596;92597;92598;92599;92600;92601;92602;92603;92604;92605;92606;92607;92608;92609;92865;92866;92867;92868;92869;92870;92871;92872;92873;92874;92875;92876;92877;92878;92879;92880;92881;92882;92883;92884;92885;94347;94348;94349;94350;94351;94352;94353;94354;94355;94356;94357;94358;94359;94360;94361;94362;94363;94364;96385;96386;96387;96388;96389;96390;97662;97663;97664;98314;98315;98316;98317;98318;98319;98320;98321;98322;98323;98324;98325;98888;98889;98890;98891;98892;98893;98894;98895;98896;98897;98898;98899;98900;98901;98902;98903;98904;98905;98906;98907;98908;98909;98910;98911;98912;98913;98914;98915;99774;99775;99776;99777;99778;99779;99780;99781;99782;99783;99784;99785;100672;100673;100674;103367;103368;103369;103370;103371;103372;103373;103374;103375;103376;103377;103378;103379;103380;103381;103382;103383;103384;103385;103386;103387;103388;103389;103390;103391;103392;103393;103394;103395;103396;103397;103398;103399;105912;105913;105914;105915;105916;105917;105918;105919;105920;105921;105922;105923;105924;110819;110820;110821;110822;110823;110824;110825;110826;110827;110828;110829;110830;110831;110832;110833;110834;110835;110836;110837;110838;110839;110840;112242;112243;112244;112245;112246;112247;112248;112249;112250;112251;116237;116238;116239;116240;116241;116242;118755;118756;118757;118758;118759;118760;118761;118762;118763;118764;118765;118766;118767;118768;118769;118770;118771;118772;118773;118774;118775;118776;118777;119883;119884;119885;119886;119887;119888;119889;119890;119891;119892;119893;119894;119895;119896;119897;120520;120521;120522;120523;120524;120525;121997;121998;121999;122000;122001;122002;122003;122004	710;711;1339;1340;1341;1342;1343;1344;1345;1346;1347;1348;1349;1350;1351;1352;1353;1354;1355;1356;1357;1358;1359;1360;1361;1362;1363;1364;1365;1366;1367;1368;1369;1370;1371;1372;1373;1374;1375;1376;1377;1378;4558;4559;4560;4561;4562;4563;4564;4565;4566;4567;4568;4569;4570;4571;4572;4573;4574;4575;4576;4577;4578;4579;4580;4581;4582;4583;4584;5216;5217;5218;5219;5220;5221;5222;5223;5224;5225;5226;5227;5228;5229;5230;5231;5232;5233;5234;5235;5236;5237;5238;5239;5240;5241;5242;5243;5244;5245;5246;5247;5248;5249;5250;5251;5252;5253;5254;6049;6050;6051;6052;6053;6054;6055;6056;6057;6058;6059;6060;6061;9089;9090;9091;9092;9093;9094;9095;9096;9097;9098;9099;9100;9337;9338;9339;9340;9341;9342;9343;9890;9891;9892;9893;9894;9895;9896;9897;9898;9899;9900;9901;9902;13268;13269;13270;13271;13272;13273;13316;13317;13318;13319;13320;13321;13322;13323;13324;13325;13326;13327;13328;13329;13330;13331;13332;13333;14852;14853;14854;14855;14856;14857;14858;14859;14860;14861;14862;14863;14864;14865;14866;14867;14868;16473;16474;16475;16476;16477;16478;16479;16480;16481;16482;16483;16484;16485;16486;16487;16488;16489;18999;19000;19001;19002;19003;19004;19005;19006;19007;19008;21091;21092;21093;21094;21095;21096;21097;21098;21099;21100;21101;21102;21103;21104;21105;21106;25554;25555;25556;25557;25558;25559;25560;25561;25562;26567;26568;26569;26570;26571;26572;26573;26574;26575;26576;26577;29491;29492;29493;29494;29495;29496;29497;29498;29499;29500;29501;29502;29503;29504;29505;29506;29507;29508;29509;29510;29511;29512;32754;32755;32756;32757;32758;32759;32760;32761;32762;32763;32764;32765;32766;32767;32768;32769;32770;32771;32772;32773;32774;32775;32776;32777;32778;32779;34535;34536;34537;34538;34539;34540;34541;34542;34543;34544;34545;34546;34547;34548;34549;34550;34551;34552;34553;34554;34555;34556;39718;39719;39720;39721;39722;39723;39724;39725;39726;39727;39728;39729;39730;39731;39732;44595;44596;44597;44598;44599;44600;44601;44602;44603;44604;44605;44606;44607;44608;44609;44610;44611;44612;44613;44614;44615;44616;44617;44618;44619;44620;44621;44622;44623;44624;44625;44626;44627;44628;44629;44630;44631;44632;44633;44634;44635;44636;44637;44638;44639;44640;44641;44885;44886;44887;44888;44889;44890;44891;44892;44893;44894;44895;45398;45399;45400;45401;45402;45403;45404;45405;45406;45407;45408;45409;49461;49462;49463;49464;49465;49466;49467;49468;49469;49470;49471;49472;49473;49474;49475;49476;49477;49478;49479;49480;49481;49482;50491;50492;50493;50494;50495;50496;50497;50498;50499;50500;50501;50502;50503;50504;50505;50506;50507;50508;52972;52973;52974;52975;52976;52977;52978;52979;52980;52981;52982;52983;52984;52985;52986;52987;52988;52989;52990;52991;52992;52993;52994;52995;52996;52997;52998;52999;53000;53001;53002;53003;53004;53408;53409;53410;53411;53412;53413;53414;53415;53416;53417;53418;53419;53420;53421;53422;53423;53424;53425;53426;53427;53428;53429;53430;53431;53432;53433;53434;53435;53436;53437;54706;54707;54708;54709;54710;54711;54712;54713;54714;54715;54716;54717;54718;54719;54720;54721;54722;54723;54724;54725;54726;63313;63314;63315;63316;63317;63318;63319;63320;63321;63322;63323;63324;63325;63326;63327;63328;63655;63656;63657;63658;63659;63660;63661;63662;63663;65351;65352;65353;65354;65355;67240;67241;67242;67243;67985;67986;67987;67988;67989;67990;67991;67992;67993;67994;67995;67996;67997;67998;67999;68000;68001;68002;68003;68004;68005;68006;68007;68008;68009;68010;68011;68012;68013;68014;68015;68016;68017;68018;68019;68020;68021;68022;69084;69085;69086;69087;69088;69089;69090;69091;69092;69093;69094;69095;69096;69097;69098;69099;69100;69101;69102;69103;69104;69105;69106;69107;69108;69109;69110;69111;70885;70886;71402;71403;71404;71405;71406;71407;71408;71409;71410;71411;71412;71413;71414;71415;71416;71417;71418;75259;75260;75261;75262;75263;75264;75265;75266;75267;75268;75269;75270;75271;75272;75273;75274;75275;75276;76361;76362;76363;76364;76365;76366;76367;76368;76369;76370;76371;76372;76373;76374;76375;76376;76377;76473;76474;76475;76476;76477;76478;76479;76480;76481;76482;76483;76484;76485;76486;76487;76488;76489;76490;76491;76492;76493;76494;76495;76496;76497;76498;78542;78543;78544;78545;78546;79472;79473;79474;79475;79476;79477;79478;79479;79480;79481;79482;79483;79970;79971;79972;79973;79974;79975;79976;79977;79978;79979;79980;79981;79982;79983;79984;79985;79986;79987;79988;79989;79990;79991;79992;79993;79994;79995;79996;79997;79998;79999;80000;80001;82422;82423;82424;82425;82426;82427;82533;82534;82535;82536;82537;82538;82539;82540;82541;82542;82543;82544;82545;82546;82547;82548;82549;82572;82573;82574;82575;82576;82577;82578;82579;82580;82581;82582;82583;82584;82585;82586;82587;82588;82589;82590;82591;82592;82593;82594;82595;82596;82597;82598;82599;82600;82601;82602;82603;82604;82605;82606;82607;82608;85874;85875;85876;85877;85878;85879;85880;85881;85882;85883;85884;85885;85886;85887;85888;85889;85890;85891;85892;85893;85894;85895;85896;85897;85898;85899;85900;85901;85902;85903;85904;86983;86984;86985;86986;86987;86988;86989;86990;86991;86992;86993;86994;86995;86996;86997;86998;90456;90457;90458;90459;90460;90461;90462;90463;90464;90465;90466;90467;90468;90469;90470;90471;90472;94849;94850;94851;94852;94853;94854;94855;94856;94857;94858;94859;94860;94861;94862;94863;94864;94865;94866;94867;94868;94869;94870;94871;94872;94873;94874;94875;95120;95121;95122;95123;95124;95125;95126;95127;95128;95129;95130;95131;95132;95133;95134;95135;95136;95137;95138;95139;95140;95141;95142;95143;95144;95145;96649;96650;96651;96652;96653;96654;96655;96656;96657;96658;96659;96660;96661;96662;96663;96664;96665;96666;96667;96668;96669;96670;96671;96672;96673;98567;98568;98569;98570;98571;98572;98573;98574;98575;98576;98577;99713;99714;99715;99716;100313;100314;100315;100316;100317;100318;100319;100320;100321;100851;100852;100853;100854;100855;100856;100857;100858;100859;100860;100861;100862;100863;100864;100865;100866;100867;100868;100869;100870;100871;100872;100873;100874;100875;100876;100877;100878;100879;100880;100881;100882;100883;100884;100885;100886;100887;100888;100889;101665;101666;101667;101668;101669;101670;101671;101672;101673;101674;101675;102581;105138;105139;105140;105141;105142;105143;105144;105145;105146;105147;105148;105149;105150;105151;105152;105153;105154;105155;105156;105157;105158;105159;105160;105161;105162;105163;105164;105165;105166;105167;107514;107515;107516;107517;107518;107519;107520;107521;107522;107523;107524;107525;107526;107527;107528;107529;112498;112499;112500;112501;112502;112503;112504;112505;112506;112507;112508;112509;112510;112511;112512;112513;112514;112515;112516;112517;112518;112519;112520;112521;112522;112523;112524;112525;112526;112527;112528;112529;112530;112531;112532;112533;112534;112535;112536;112537;112538;112539;112540;112541;112542;112543;112544;112545;112546;112547;114014;114015;114016;114017;114018;114019;114020;114021;114022;114023;114024;114025;114026;114027;114028;114029;114030;114031;114032;114033;114034;114035;114036;114037;114038;114039;114040;114041;114042;114043;114044;114045;114046;114047;114048;114049;114050;114051;118495;118496;118497;118498;118499;118500;118501;118502;118503;118504;118505;118506;118507;118508;118509;118510;118511;118512;118513;118514;118515;121236;121237;121238;121239;121240;121241;121242;121243;121244;121245;121246;121247;121248;121249;121250;121251;121252;121253;121254;121255;121256;121257;121258;121259;121260;121261;121262;121263;121264;121265;121266;121267;121268;121269;121270;121271;121272;121273;121274;121275;121276;121277;121278;121279;121280;121281;121282;121283;121284;121285;121286;121287;121288;121289;121290;121291;122405;122406;122407;122408;122409;122410;122411;122412;122413;122414;122415;122416;122417;122418;123034;123035;123036;123037;123038;123039;123040;123041;124529;124530;124531;124532;124533;124534;124535;124536;124537;124538;124539;124540;124541;124542;124543;124544;124545;124546	711;1363;4559;4577;5253;6056;9096;9100;9337;9894;13271;13327;14859;16479;19004;21098;25557;26573;29491;29511;32768;34545;39723;44632;44889;45398;49461;49480;50493;52977;53428;54709;63314;63324;63655;65355;67240;68006;69094;69110;70885;71413;75259;76371;76480;78544;79476;79995;82426;82542;82587;85887;86995;90461;94860;95124;95138;96659;98576;99715;100321;100859;100881;101670;102581;105145;105155;105160;107525;112506;112546;114025;118502;121252;122416;123035;124529		104;105;106;107	204;205	301;302;303;471;472;473;474;475;476;477;478;479;480;481;482		187;426;616;662	604;657	79;135;139;234;252;289;319;322;367;429;681;723;778;779;791	10090
O89023	O89023	1	1	1	Tripeptidyl-peptidase 1	Tpp1	sp|O89023|TPP1_MOUSE Tripeptidyl-peptidase 1 OS=Mus musculus OX=10090 GN=Tpp1 PE=1 SV=2	1	1	1	1	1	1	1	1	1	1	1	1	1	1	1	1	1	1	1	1	1	1	2.5	2.5	2.5	61.341	562	562	2.5	3	3	0	2.1002	By MS/MS	By MS/MS	By MS/MS	By MS/MS	By MS/MS	By matching	2.5	2.5	2.5	2.5	2.5	2.5	35910000	6941400	6570600	6967900	5156300	6523200	3750400	20	1795500	347070	328530	348390	257820	326160	187520	0	0	0	0	0	0	1	1	1	1	1	0	5				727	10526	TRUE	11612	70715;70716;70717;70718;70719;70720	72090;72091;72092;72093;72094	72090									10090
O89053;G3UYK8;D3YW57;A0A0U1RPY8	O89053;G3UYK8	3;2;1;1	3;2;1;1	3;2;1;1	Coronin-1A;Coronin	Coro1a	sp|O89053|COR1A_MOUSE Coronin-1A OS=Mus musculus OX=10090 GN=Coro1a PE=1 SV=5;tr|G3UYK8|G3UYK8_MOUSE Coronin OS=Mus musculus OX=10090 GN=Coro1a PE=1 SV=1	4	3	3	3	0	0	0	3	1	0	0	0	0	3	1	0	0	0	0	3	1	0	8	8	8	50.989	461	461;389;233;246	4		4	0	3.9856				By MS/MS	By matching		0	0	0	8	2.4	0	25650000	0	0	0	23349000	2301800	0	19	1350000	0	0	0	1228900	121150	0	0	0	0	0	0	0	0	0	0	3	0	0	3				728	1533;2455;10282	True;True;True	1673;2664;11355	10370;16356;69098;69099	10017;16089;70438	10017;16089;70438									10090;10090;10090;10090
O89079;D3Z315;F6YFR7;E9Q6I5;F6XIG5	O89079;D3Z315;F6YFR7	3;2;2;1;1	3;2;2;1;1	3;2;2;1;1	Coatomer subunit epsilon	Cope	sp|O89079|COPE_MOUSE Coatomer subunit epsilon OS=Mus musculus OX=10090 GN=Cope PE=1 SV=3;tr|D3Z315|D3Z315_MOUSE Coatomer subunit epsilon (Fragment) OS=Mus musculus OX=10090 GN=Cope PE=1 SV=1;tr|F6YFR7|F6YFR7_MOUSE Coatomer subunit epsilon (Fragment) OS=Mus	5	3	3	3	3	3	3	1	2	2	3	3	3	1	2	2	3	3	3	1	2	2	18.8	18.8	18.8	34.567	308	308;227;234;112;116	2.07	9	5	0	6.9737	By MS/MS	By MS/MS	By MS/MS	By MS/MS	By MS/MS	By MS/MS	18.8	18.8	18.8	5.5	10.1	10.1	62271000	10335000	13263000	16057000	5831300	6838900	9946700	13	4790100	794990	1020200	1235100	448560	526070	765130	5589800	6951300	8130700	0	5730500	7001300	3	3	2	1	1	2	12				729	3236;11436;12629	True;True;True	3519;12597;14011	21445;21446;21447;76732;76733;76734;76735;76736;86064;86065;86066;86067;86068;86069	21486;21487;78013;78014;78015;78016;87844;87845;87846;87847;87848;87849	21486;78013;87847									10090;10090;10090;10090;10090
O89086;Q8BG13;S4R2M6	O89086;Q8BG13	3;3;1	3;3;1	3;3;1	RNA-binding protein 3	Rbm3	sp|O89086|RBM3_MOUSE RNA-binding protein 3 OS=Mus musculus OX=10090 GN=Rbm3 PE=1 SV=1;tr|Q8BG13|Q8BG13_MOUSE RNA-binding protein 3 OS=Mus musculus OX=10090 GN=Rbm3 PE=1 SV=1	3	3	3	3	3	3	3	2	1	1	3	3	3	2	1	1	3	3	3	2	1	1	27.5	27.5	27.5	16.604	153	153;154;90	1.86	10	4	0	5.6143	By MS/MS	By MS/MS	By MS/MS	By MS/MS	By MS/MS	By MS/MS	27.5	27.5	27.5	15.7	9.2	9.2	186560000	42131000	40303000	46069000	27742000	13620000	16698000	8	23320000	5266400	5037900	5758600	3467800	1702400	2087300	30408000	28238000	28331000	22751000	0	0	3	3	4	2	1	1	14				730	1093;6456;19315	True;True;True	1204;1205;7074;21272	7594;7595;7596;7597;7598;42444;42445;42446;130630;130631;130632;130633;130634;130635	7423;7424;7425;7426;7427;42601;42602;42603;133327;133328;133329;133330;133331;133332	7423;42602;133332									10090;10090;10090
O89103	O89103	3	3	3	Complement component C1q receptor	Cd93	sp|O89103|C1QR1_MOUSE Complement component C1q receptor OS=Mus musculus OX=10090 GN=Cd93 PE=1 SV=1	1	3	3	3	2	3	2	0	1	1	2	3	2	0	1	1	2	3	2	0	1	1	7	7	7	69.354	644	644	1.92	9	4	0	3.2097	By MS/MS	By MS/MS	By MS/MS		By MS/MS	By MS/MS	5.1	7	5.1	0	1.7	1.7	101730000	14428000	27317000	28838000	0	14101000	17042000	22	4623900	655810	1241700	1310800	0	640970	774630	11233000	15286000	15022000	0	11963000	13239000	1	3	1	0	2	1	8				731	1978;10971;19104	True;True;True	2143;12079;21045	13250;73537;73538;73539;73540;73541;73542;73543;73544;73545;129290;129291;129292	12908;74937;74938;74939;74940;74941;74942;132107	12908;74937;132107									10090
O89104	O89104	5	5	5	Synaptophysin-like protein 2	Sypl2	sp|O89104|SYPL2_MOUSE Synaptophysin-like protein 2 OS=Mus musculus OX=10090 GN=Sypl2 PE=1 SV=1	1	5	5	5	5	5	5	5	5	5	5	5	5	5	5	5	5	5	5	5	5	5	26.5	26.5	26.5	29.224	264	264	2.54	17	18	0	94.678	By MS/MS	By MS/MS	By MS/MS	By MS/MS	By MS/MS	By MS/MS	26.5	26.5	26.5	26.5	26.5	26.5	2814500000	512230000	473320000	474540000	464120000	436200000	454110000	6	469090000	85372000	78887000	79090000	77353000	72699000	75685000	293790000	240780000	233340000	284940000	280530000	258050000	7	6	5	5	6	4	33				732	3488;5070;5071;10376;12210	True;True;True;True;True	3797;5481;5482;11459;13416	23113;23114;23115;23116;23117;23118;33216;33217;33218;33219;33220;33221;33222;33223;33224;33225;33226;33227;69915;69916;69917;69918;69919;69920;81816;81817;81818;81819;81820;81821;81822;81823;81824;81825;81826	23096;23097;23098;23099;23100;23101;23102;33040;33041;33042;33043;33044;33045;33046;33047;33048;33049;33050;33051;71344;71345;71346;71347;71348;71349;71350;71351;71352;83172;83173;83174;83175;83176;83177;83178	23100;33043;33048;71347;83178				483				93	10090
O89112;B2KGR2	O89112;B2KGR2	2;1	2;1	2;1	LanC-like protein 1	Lancl1	sp|O89112|LANC1_MOUSE Glutathione S-transferase LANCL1 OS=Mus musculus OX=10090 GN=Lancl1 PE=1 SV=1;tr|B2KGR2|B2KGR2_MOUSE Glutathione S-transferase LANCL1 (Fragment) OS=Mus musculus OX=10090 GN=Lancl1 PE=1 SV=1	2	2	2	2	2	1	2	2	2	2	2	1	2	2	2	2	2	1	2	2	2	2	8.5	8.5	8.5	45.341	399	399;173	2.64	5	6	0	4.6907	By MS/MS	By MS/MS	By MS/MS	By matching	By MS/MS	By MS/MS	8.5	3	8.5	8.5	8.5	8.5	69462000	10732000	8688500	16378000	8980600	11936000	12748000	17	4086000	631280	511090	963410	528270	702100	749860	6848700	0	9812400	8545700	9731800	8444500	2	1	1	0	1	1	6				733	8875;15393	True;True	9824;17031	58989;58990;58991;58992;58993;104395;104396;104397;104398;104399;104400	60160;60161;60162;106053;106054;106055	60160;106055									10090;10090
P00015	P00015	3	1	1	Cytochrome c, testis-specific	Cyct	sp|P00015|CYC2_MOUSE Cytochrome c, testis-specific OS=Mus musculus OX=10090 GN=Cyct PE=1 SV=3	1	3	1	1	2	2	2	1	2	2	0	0	0	0	1	1	0	0	0	0	1	1	20	6.7	6.7	11.713	105	105	4		2	1	-2	By matching	By matching	By matching	By matching	By matching	By MS/MS	13.3	13.3	13.3	6.7	13.3	13.3	160280000	0	0	0	0	3356200	156920000	6	26713000	0	0	0	0	559370	26154000	0	0	0	0	0	0	0	0	0	0	0	1	1	+			734	6194;9989;12378	True;False;False	6693;11037;13663;13664	40312;40313;66830;66831;66832;83699;83700;83701;83702;83703;83704;83705;83706;83707;83708;83709;83710;83711;83712;83713;83714;83715;83716;83717;83718;83719;83720;83721	40251;67882;67883;85232;85233;85234;85235;85236;85237;85238;85239;85240;85241;85242;85243;85244;85245;85246;85247;85248;85249;85250	40251;67882;85242				484				81	10090
P00158	P00158	1	1	1	Cytochrome b	Mt-Cyb	sp|P00158|CYB_MOUSE Cytochrome b OS=Mus musculus OX=10090 GN=Mt-Cyb PE=1 SV=1	1	1	1	1	1	1	1	1	1	1	1	1	1	1	1	1	1	1	1	1	1	1	2.4	2.4	2.4	43.209	381	381	2.5	3	3	0.0073491	1.186	By MS/MS	By MS/MS	By MS/MS	By MS/MS	By MS/MS	By MS/MS	2.4	2.4	2.4	2.4	2.4	2.4	72423000	12721000	12426000	18325000	9446600	9002300	10503000	4	18106000	3180200	3106500	4581100	2361700	2250600	2625700	0	0	0	0	0	0	1	1	1	1	1	1	6				735	3469	TRUE	3778	23004;23005;23006;23007;23008;23009	23000;23001;23002;23003;23004;23005	23002									10090
P00329	P00329	1	1	1	Alcohol dehydrogenase 1	Adh1	sp|P00329|ADH1_MOUSE Alcohol dehydrogenase 1 OS=Mus musculus OX=10090 GN=Adh1 PE=1 SV=2	1	1	1	1	0	0	0	1	1	1	0	0	0	1	1	1	0	0	0	1	1	1	4.5	4.5	4.5	39.771	375	375	4		3	0.0064	1.2881				By matching	By MS/MS	By matching	0	0	0	4.5	4.5	4.5	13452000	0	0	0	2820500	4890200	5741400	14	960870	0	0	0	201460	349300	410100	0	0	0	0	0	0	0	0	0	0	1	0	1				736	17410	TRUE	19210	117662;117663;117664	120175	120175									10090
P00397	P00397	3	3	3	Cytochrome c oxidase subunit 1	Mtco1	sp|P00397|COX1_MOUSE Cytochrome c oxidase subunit 1 OS=Mus musculus OX=10090 GN=Mtco1 PE=1 SV=2	1	3	3	3	3	3	3	3	3	3	3	3	3	3	3	3	3	3	3	3	3	3	11.1	11.1	11.1	56.909	514	514	2.54	18	19	0	40.387	By MS/MS	By MS/MS	By MS/MS	By MS/MS	By MS/MS	By MS/MS	11.1	11.1	11.1	11.1	11.1	11.1	1728600000	320230000	230310000	340190000	326390000	272940000	238550000	5	345720000	64045000	46062000	68037000	65279000	54589000	47710000	105640000	134090000	169080000	139560000	162970000	120470000	5	4	5	5	4	5	28				737	1768;5201;19132	True;True;True	1921;1922;5617;5618;21073	11969;11970;11971;11972;11973;11974;11975;11976;11977;11978;11979;11980;11981;11982;11983;11984;33956;33957;33958;33959;33960;33961;33962;33963;33964;33965;33966;33967;33968;33969;33970;129430;129431;129432;129433;129434;129435	11683;11684;11685;11686;11687;11688;11689;11690;11691;11692;11693;11694;33655;33656;33657;33658;33659;33660;33661;33662;33663;33664;33665;33666;33667;132234;132235;132236;132237;132238;132239	11686;33663;132237				485;486				310;483	10090
P00405	P00405	5	5	5	Cytochrome c oxidase subunit 2	Mtco2	sp|P00405|COX2_MOUSE Cytochrome c oxidase subunit 2 OS=Mus musculus OX=10090 GN=Mtco2 PE=1 SV=1	1	5	5	5	5	5	5	5	5	5	5	5	5	5	5	5	5	5	5	5	5	5	40.5	40.5	40.5	25.976	227	227	2.5	41	41	0	64.021	By MS/MS	By MS/MS	By MS/MS	By MS/MS	By MS/MS	By MS/MS	40.5	40.5	40.5	40.5	40.5	40.5	7378000000	1357500000	953010000	1343800000	1325100000	1141400000	1257200000	6	1229700000	226250000	158830000	223970000	220850000	190230000	209530000	668970000	690930000	823560000	879200000	821930000	648020000	15	17	13	14	15	16	90				738	8753;11034;11293;12413;18940	True;True;True;True;True	9682;9683;9684;12143;12437;12438;13714;13715;13716;13717;13718;20872;20873	58067;58068;58069;58070;58071;58072;58073;58074;58075;58076;58077;58078;58079;58080;58081;58082;58083;58084;58085;73911;73912;73913;73914;73915;73916;75788;75789;75790;75791;75792;75793;75794;75795;75796;75797;75798;84208;84209;84210;84211;84212;84213;84214;84215;84216;84217;84218;84219;84220;84221;84222;84223;84224;84225;84226;84227;84228;84229;84230;84231;84232;84233;84234;84235;84236;84237;84238;84239;84240;84241;84242;128314;128315;128316;128317;128318;128319;128320;128321;128322;128323;128324	59243;59244;59245;59246;59247;59248;59249;59250;59251;59252;59253;59254;59255;59256;59257;59258;75282;75283;75284;75285;75286;75287;75288;75289;75290;75291;77079;77080;77081;77082;77083;77084;77085;77086;77087;77088;77089;86029;86030;86031;86032;86033;86034;86035;86036;86037;86038;86039;86040;86041;86042;86043;86044;86045;86046;86047;86048;86049;86050;86051;86052;86053;86054;86055;86056;86057;86058;86059;86060;86061;86062;86063;86064;86065;86066;86067;131197;131198;131199;131200;131201;131202;131203;131204;131205;131206;131207;131208;131209;131210	59248;75282;77079;86048;131202		108	206	487;488;489;490;491		171	166	86;87;146;152;213	10090
P00416	P00416	1	1	1	Cytochrome c oxidase subunit 3	mt-Co3	sp|P00416|COX3_MOUSE Cytochrome c oxidase subunit 3 OS=Mus musculus OX=10090 GN=mt-Co3 PE=1 SV=2	1	1	1	1	1	1	1	1	1	1	1	1	1	1	1	1	1	1	1	1	1	1	5.4	5.4	5.4	29.922	261	261	2.25	7	5	0	26.274	By MS/MS	By MS/MS	By MS/MS	By MS/MS	By MS/MS	By MS/MS	5.4	5.4	5.4	5.4	5.4	5.4	692950000	295350000	25861000	28556000	80958000	31791000	230440000	1	692950000	295350000	25861000	28556000	80958000	31791000	230440000	238120000	18472000	0	74469000	0	189740000	4	7	1	5	1	3	21				739	4137	TRUE	4483	27050;27051;27052;27053;27054;27055;27056;27057;27058;27059;27060;27061	26853;26854;26855;26856;26857;26858;26859;26860;26861;26862;26863;26864;26865;26866;26867;26868;26869;26870;26871;26872;26873	26873									10090
P00848	P00848	1	1	1	ATP synthase subunit a	Mtatp6	sp|P00848|ATP6_MOUSE ATP synthase subunit a OS=Mus musculus OX=10090 GN=Mtatp6 PE=1 SV=1	1	1	1	1	1	1	1	1	1	1	1	1	1	1	1	1	1	1	1	1	1	1	4.4	4.4	4.4	25.095	226	226	2.5	3	3	0	2.5649	By MS/MS	By MS/MS	By MS/MS	By MS/MS	By MS/MS	By MS/MS	4.4	4.4	4.4	4.4	4.4	4.4	136410000	25279000	23150000	22735000	18272000	23267000	23709000	2	68206000	12640000	11575000	11368000	9135900	11633000	11855000	0	0	0	0	0	0	1	1	1	1	1	1	6				740	10776	TRUE	11874	72262;72263;72264;72265;72266;72267	73602;73603;73604;73605;73606;73607	73605									10090
P00920;A0A0A6YX78	P00920	7;1	7;1	7;1	Carbonic anhydrase 2	Ca2	sp|P00920|CAH2_MOUSE Carbonic anhydrase 2 OS=Mus musculus OX=10090 GN=Ca2 PE=1 SV=4	2	7	7	7	6	7	6	5	4	5	6	7	6	5	4	5	6	7	6	5	4	5	36.9	36.9	36.9	29.032	260	260;115	2.24	20	14	0	10.916	By MS/MS	By MS/MS	By MS/MS	By MS/MS	By MS/MS	By MS/MS	31.5	36.9	33.1	23.8	20	23.8	463050000	94781000	96592000	77658000	67221000	54653000	72149000	13	35619000	7290800	7430200	5973700	5170800	4204100	5549900	30815000	31116000	28774000	22909000	30711000	29478000	4	5	4	4	3	3	23				741	1689;4769;6568;8430;16746;18122;19223	True;True;True;True;True;True;True	1840;5159;7215;9337;18491;19970;21173	11500;11501;11502;11503;11504;11505;31279;31280;31281;31282;31283;43223;43224;43225;43226;43227;43228;43229;56046;56047;56048;56049;113308;113309;113310;122265;122266;122267;130032;130033;130034;130035;130036;130037	11255;11256;11257;11258;31219;31220;31221;31222;43361;43362;43363;43364;43365;43366;57255;57256;57257;115498;124884;132774;132775;132776;132777;132778	11256;31219;43365;57255;115498;124884;132775									10090;10090
P01027;CON__Q2UVX4;H3BKW9;H3BL60	P01027	36;6;4;3	36;6;4;3	36;6;4;3	Complement C3;Complement C3 beta chain;C3-beta-c;Complement C3 alpha chain;C3a anaphylatoxin;Acylation stimulating protein;Complement C3b alpha chain;Complement C3c alpha chain fragment 1;Complement C3dg fragment;Complement C3g fragment;Complement C3d fragment;Complement C3f fragment;Complement C3c alpha chain fragment 2	C3	sp|P01027|CO3_MOUSE Complement C3 OS=Mus musculus OX=10090 GN=C3 PE=1 SV=3	4	36	36	36	28	29	30	28	29	31	28	29	30	28	29	31	28	29	30	28	29	31	25.7	25.7	25.7	186.48	1663	1663;1662;185;102	2.51	87	88	0	44.832	By MS/MS	By MS/MS	By MS/MS	By MS/MS	By MS/MS	By MS/MS	20.6	21.4	22.1	21.2	21.1	23	1658400000	255600000	265600000	382380000	219110000	192710000	342970000	100	16584000	2556000	2656000	3823800	2191100	1927100	3429700	25355000	23486000	28412000	23125000	23368000	29160000	19	19	22	20	17	25	122				742	190;491;538;1024;2630;2640;2833;3031;3393;4765;5325;8366;8438;8548;9034;9039;9285;10377;10898;11707;12792;13438;14719;15056;15202;15885;16048;16625;17177;17538;17831;18203;18296;18650;18920;19039	True;True;True;True;True;True;True;True;True;True;True;True;True;True;True;True;True;True;True;True;True;True;True;True;True;True;True;True;True;True;True;True;True;True;True;True	207;523;575;1121;2865;2875;3083;3305;3693;5155;5748;9268;9346;9464;9998;10004;10264;11460;12002;12879;14204;14950;16307;16667;16827;17568;17738;18366;18957;19344;19653;20059;20162;20549;20848;20977	1236;1237;1238;1239;1240;1241;3175;3176;3177;3178;3179;3180;3492;3493;3494;3495;3496;3497;7152;17475;17476;17477;17478;17479;17545;17546;17547;17548;17549;17550;18814;18815;18816;18817;18818;18819;20267;20268;20269;20270;20271;22548;22549;22550;22551;22552;22553;31256;31257;31258;31259;31260;31261;34713;34714;34715;34716;34717;34718;55606;55607;55608;56105;56106;56107;56108;56109;56110;56825;56826;56827;56828;56829;56830;60107;60108;60109;60143;60144;61674;61675;61676;61677;61678;61679;69921;69922;69923;69924;69925;69926;73094;73095;73096;73097;78618;78619;78620;78621;78622;78623;87631;87632;87633;87634;92181;92182;92183;100178;100179;100180;102279;102280;102281;102282;102283;102284;103271;103272;103273;103274;103275;103276;107355;107356;107357;107358;107359;107360;108374;108375;112387;112388;112389;112390;116137;116138;116139;116140;118431;118432;118433;118434;118435;118436;120180;120181;120182;120183;120184;120185;122869;122870;122871;122872;122873;123530;123531;123532;126024;126025;126026;126027;128099;128100;128101;128102;128103;128104;128874;128875;128876;128877;128878;128879	1244;1245;1246;1247;1248;1249;3112;3113;3114;3115;3377;3378;3379;3380;3381;3382;7036;17244;17245;17246;17247;17248;17321;17322;17323;17324;17325;18649;18650;18651;18652;20352;20353;20354;20355;20356;22585;22586;31201;31202;31203;34351;34352;34353;34354;34355;34356;56704;56705;57316;57317;57318;57319;57320;58098;58099;61309;61310;61311;61343;62853;62854;62855;71353;71354;71355;71356;74539;74540;74541;80031;80032;80033;80034;80035;80036;89831;89832;89833;94489;102067;104080;104081;105067;105068;105069;105070;108752;108753;108754;108755;108756;108757;109851;109852;114220;114221;118351;118352;118353;118354;120954;120955;120956;120957;120958;120959;122681;122682;122683;122684;125534;125535;126174;126175;128719;128720;128721;130957;130958;130959;130960;130961;130962;131707;131708;131709;131710;131711;131712	1244;3114;3382;7036;17248;17323;18650;20354;22585;31201;34355;56704;57320;58099;61311;61343;62855;71355;74540;80033;89831;94489;102067;104081;105067;108754;109852;114221;118353;120954;122681;125534;126175;128721;130960;131712									10090;-1;10090;10090
P01863;P01865	P01863;P01865	2;2	2;2	2;2	Ig gamma-2A chain C region, A allele;Ig gamma-2A chain C region, membrane-bound form	Ighg;Igh-1a	sp|P01863|GCAA_MOUSE Ig gamma-2A chain C region, A allele OS=Mus musculus OX=10090 GN=Ighg PE=1 SV=1;sp|P01865|GCAM_MOUSE Ig gamma-2A chain C region, membrane-bound form OS=Mus musculus OX=10090 GN=Igh-1a PE=1 SV=3	2	2	2	2	0	1	0	1	1	1	0	1	0	1	1	1	0	1	0	1	1	1	11.2	11.2	11.2	36.389	330	330;398	3.25	1	3	0.00057971	1.8511		By MS/MS		By MS/MS	By MS/MS	By MS/MS	0	5.8	0	5.5	5.5	5.5	317030000	0	10617000	0	93364000	114710000	98337000	10	31703000	0	1061700	0	9336400	11471000	9833700	0	0	0	0	0	0	0	1	0	1	0	0	2				743	1993;13411	True;True	2160;14922	13348;13349;13350;91991	13020;94276	13020;94276			207;208;209;210				113;115;121;127		10090;10090
P01887	P01887	2	2	2	Beta-2-microglobulin	B2m	sp|P01887|B2MG_MOUSE Beta-2-microglobulin OS=Mus musculus OX=10090 GN=B2m PE=1 SV=2	1	2	2	2	1	2	2	1	1	1	1	2	2	1	1	1	1	2	2	1	1	1	16	16	16	13.779	119	119	2.12	5	3	0	2.4886	By MS/MS	By MS/MS	By MS/MS	By MS/MS	By matching	By MS/MS	7.6	16	16	7.6	7.6	7.6	62555000	7042300	12906000	15439000	11475000	6940200	8752300	6	10426000	1173700	2151000	2573200	1912500	1156700	1458700	0	8585900	9421100	0	0	0	1	2	0	1	0	1	5				744	16880;17621	True;True	18635;19435	114190;114191;114192;114193;114194;114195;118954;118955	116385;116386;116387;116388;121473	116386;121473									10090
P02088;CON__Q3SX09;P02104;CON__P02070	P02088	12;2;1;1	12;2;1;1	2;0;0;0	Hemoglobin subunit beta-1	Hbb-b1	sp|P02088|HBB1_MOUSE Hemoglobin subunit beta-1 OS=Mus musculus OX=10090 GN=Hbb-b1 PE=1 SV=2	4	12	12	2	12	12	12	12	12	12	12	12	12	12	12	12	2	2	2	2	2	2	93.9	93.9	15	15.84	147	147;201;147;145	2.52	117	120	0	86.62	By MS/MS	By MS/MS	By MS/MS	By MS/MS	By MS/MS	By MS/MS	93.9	93.9	93.9	93.9	93.9	93.9	108600000000	19289000000	21007000000	18681000000	14619000000	16484000000	18521000000	11	9872900000	1753600000	1909700000	1698200000	1329000000	1498600000	1683800000	3555100000	4400500000	3971000000	4323100000	3941500000	3498100000	60	62	66	59	57	60	364				745	163;2439;7275;9937;10785;11049;11187;17915;18026;18385;18864;19394	True;True;True;True;True;True;True;True;True;True;True;True	177;2647;8098;10981;10982;11883;12158;12159;12301;12302;19745;19870;19871;20268;20781;21353;21354;21355	1029;1030;1031;1032;1033;1034;16253;16254;16255;16256;16257;16258;16259;16260;16261;16262;16263;16264;48305;48306;48307;48308;48309;48310;48311;48312;48313;48314;48315;48316;66500;66501;66502;66503;66504;66505;66506;66507;66508;66509;66510;66511;66512;66513;66514;66515;66516;66517;66518;66519;66520;66521;66522;66523;66524;66525;66526;72343;72344;72345;72346;72347;72348;72349;72350;72351;72352;72353;72354;72355;72356;73997;73998;73999;74000;74001;74002;74003;74004;74005;74006;74007;74008;74009;74010;74011;74012;74013;74014;74015;74016;74017;74018;74019;74020;74021;74022;74023;74024;74870;74871;74872;74873;74874;74875;74876;74877;74878;74879;74880;74881;74882;74883;74884;74885;74886;74887;74888;74889;74890;74891;74892;74893;74894;74895;74896;74897;74898;74899;74900;120702;120703;120704;120705;120706;120707;120708;120709;120710;120711;121642;121643;121644;121645;121646;121647;121648;121649;121650;121651;121652;121653;121654;121655;121656;121657;121658;121659;121660;121661;121662;121663;121664;121665;121666;121667;121668;121669;121670;121671;121672;121673;121674;121675;121676;121677;121678;121679;121680;121681;121682;121683;121684;124192;124193;124194;124195;124196;124197;124198;124199;124200;124201;124202;124203;124204;124205;124206;124207;127372;127373;127374;127375;127376;127377;131126;131127;131128;131129;131130;131131;131132;131133;131134;131135;131136;131137;131138;131139;131140;131141;131142;131143;131144;131145;131146;131147;131148;131149;131150;131151;131152;131153;131154;131155;131156;131157	1008;1009;1010;1011;1012;1013;15974;15975;15976;15977;15978;15979;15980;15981;15982;15983;15984;15985;15986;15987;15988;15989;15990;15991;15992;15993;48366;48367;48368;48369;48370;48371;48372;48373;48374;48375;48376;48377;48378;48379;48380;48381;48382;48383;48384;48385;48386;48387;48388;48389;48390;48391;48392;67547;67548;67549;67550;67551;67552;67553;67554;67555;67556;67557;67558;67559;67560;67561;67562;67563;67564;67565;67566;67567;67568;67569;67570;67571;67572;73733;73734;73735;73736;73737;73738;73739;73740;73741;73742;73743;73744;73745;73746;73747;73748;73749;73750;73751;73752;73753;73754;73755;73756;73757;73758;73759;73760;73761;73762;73763;73764;73765;73766;73767;73768;73769;75358;75359;75360;75361;75362;75363;75364;75365;75366;75367;75368;75369;75370;75371;75372;75373;75374;75375;75376;75377;75378;75379;75380;75381;75382;75383;75384;75385;75386;75387;75388;76198;76199;76200;76201;76202;76203;76204;76205;76206;76207;76208;76209;76210;76211;76212;76213;76214;76215;76216;76217;76218;76219;76220;76221;76222;76223;76224;76225;76226;76227;76228;76229;76230;76231;76232;76233;76234;76235;76236;76237;76238;76239;76240;76241;76242;76243;76244;76245;123193;123194;123195;123196;123197;123198;123199;123200;123201;123202;123203;123204;123205;124162;124163;124164;124165;124166;124167;124168;124169;124170;124171;124172;124173;124174;124175;124176;124177;124178;124179;124180;124181;124182;124183;124184;124185;124186;124187;124188;124189;124190;124191;124192;124193;124194;124195;124196;124197;124198;124199;124200;124201;124202;124203;124204;124205;124206;124207;124208;124209;124210;124211;124212;124213;124214;124215;124216;124217;124218;124219;124220;124221;124222;124223;126810;126811;126812;126813;126814;126815;126816;126817;126818;126819;126820;126821;126822;126823;126824;126825;126826;126827;126828;126829;126830;126831;126832;126833;129993;129994;129995;129996;129997;129998;133883;133884;133885;133886;133887;133888;133889;133890;133891;133892;133893;133894;133895;133896;133897;133898;133899;133900;133901;133902;133903;133904;133905;133906;133907;133908;133909;133910;133911;133912;133913;133914;133915;133916;133917;133918;133919;133920;133921;133922;133923;133924;133925;133926;133927;133928;133929;133930;133931;133932;133933;133934;133935;133936;133937;133938;133939;133940;133941;133942;133943;133944;133945;133946;133947;133948;133949;133950;133951;133952;133953	1011;15988;48379;67549;73733;75367;76220;123193;124221;126814;129996;133949	63	62	88	326;327	77	60	37	56;110	10090;-1;10090;-1
P02089	P02089	12	6	6	Hemoglobin subunit beta-2	Hbb-b2	sp|P02089|HBB2_MOUSE Hemoglobin subunit beta-2 OS=Mus musculus OX=10090 GN=Hbb-b2 PE=1 SV=2	1	12	6	6	12	12	12	12	12	12	6	6	6	6	6	6	6	6	6	6	6	6	89.8	46.3	46.3	15.878	147	147	2.59	24	27	0	15.227	By MS/MS	By MS/MS	By MS/MS	By MS/MS	By MS/MS	By MS/MS	89.8	89.8	89.8	89.8	89.8	89.8	9668700000	1300500000	1681400000	1722800000	1506000000	1158300000	2299800000	11	878970000	118230000	152860000	156610000	136910000	105300000	209080000	835880000	1055200000	956040000	1034100000	870390000	1502700000	9	12	11	10	10	12	64				746	2439;7275;9938;10785;11048;11187;14912;17915;18027;18371;18864;19395	False;False;True;False;True;False;True;False;True;True;False;True	2647;8098;10983;11883;12157;12301;12302;16514;19745;19872;20253;20781;21356;21357;21358	16253;16254;16255;16256;16257;16258;16259;16260;16261;16262;16263;16264;48305;48306;48307;48308;48309;48310;48311;48312;48313;48314;48315;48316;66527;66528;66529;66530;66531;66532;72343;72344;72345;72346;72347;72348;72349;72350;72351;72352;72353;72354;72355;72356;73988;73989;73990;73991;73992;73993;73994;73995;73996;74870;74871;74872;74873;74874;74875;74876;74877;74878;74879;74880;74881;74882;74883;74884;74885;74886;74887;74888;74889;74890;74891;74892;74893;74894;74895;74896;74897;74898;74899;74900;101447;101448;101449;101450;101451;101452;120702;120703;120704;120705;120706;120707;120708;120709;120710;120711;121685;121686;121687;121688;121689;121690;124091;124092;124093;124094;124095;124096;127372;127373;127374;127375;127376;127377;131158;131159;131160;131161;131162;131163;131164;131165;131166;131167;131168;131169;131170;131171;131172;131173;131174;131175	15974;15975;15976;15977;15978;15979;15980;15981;15982;15983;15984;15985;15986;15987;15988;15989;15990;15991;15992;15993;48366;48367;48368;48369;48370;48371;48372;48373;48374;48375;48376;48377;48378;48379;48380;48381;48382;48383;48384;48385;48386;48387;48388;48389;48390;48391;48392;67573;67574;67575;67576;67577;67578;67579;67580;73733;73734;73735;73736;73737;73738;73739;73740;73741;73742;73743;73744;73745;73746;73747;73748;73749;73750;73751;73752;73753;73754;73755;73756;73757;73758;73759;73760;73761;73762;73763;73764;73765;73766;73767;73768;73769;75351;75352;75353;75354;75355;75356;75357;76198;76199;76200;76201;76202;76203;76204;76205;76206;76207;76208;76209;76210;76211;76212;76213;76214;76215;76216;76217;76218;76219;76220;76221;76222;76223;76224;76225;76226;76227;76228;76229;76230;76231;76232;76233;76234;76235;76236;76237;76238;76239;76240;76241;76242;76243;76244;76245;103333;103334;103335;103336;103337;103338;123193;123194;123195;123196;123197;123198;123199;123200;123201;123202;123203;123204;123205;124224;124225;124226;124227;124228;124229;124230;124231;126701;126702;126703;126704;126705;126706;126707;126708;126709;126710;126711;126712;129993;129994;129995;129996;129997;129998;133954;133955;133956;133957;133958;133959;133960;133961;133962;133963;133964;133965;133966;133967;133968;133969;133970;133971;133972;133973;133974;133975;133976;133977;133978	15988;48379;67574;73733;75352;76220;103335;123193;124226;126709;129996;133964		109	88	492		60	37	56	10090
P02463;A0A1B0GSI7;A0A1B0GRC0;Q63ZW6;F7CK55	P02463;A0A1B0GSI7	9;7;4;2;2	9;7;4;2;2	9;7;4;2;2	Collagen alpha-1(IV) chain;Arresten	Col4a1	sp|P02463|CO4A1_MOUSE Collagen alpha-1(IV) chain OS=Mus musculus OX=10090 GN=Col4a1 PE=1 SV=4;tr|A0A1B0GSI7|A0A1B0GSI7_MOUSE Collagen alpha-1(IV) chain OS=Mus musculus OX=10090 GN=Col4a1 PE=1 SV=1	5	9	9	9	8	8	7	5	4	5	8	8	7	5	4	5	8	8	7	5	4	5	7.8	7.8	7.8	160.68	1669	1669;1562;328;1691;800	2.25	31	22	0	16.4	By MS/MS	By MS/MS	By MS/MS	By MS/MS	By MS/MS	By MS/MS	6.9	7.8	6.8	4.6	4	4.6	1309400000	423940000	319860000	250350000	137080000	99987000	78167000	72	18186000	5888000	4442400	3477100	1903900	1388700	1085700	89519000	68928000	53345000	48269000	43280000	25006000	10	9	5	5	5	4	38				747	702;703;6260;7038;7261;7912;8751;14893;18951	True;True;True;True;True;True;True;True;True	766;767;6775;7797;8082;8782;9680;16495;20885	4860;4861;4862;4863;4864;4865;4866;4867;4868;4869;4870;4871;4872;40754;40755;40756;46482;46483;46484;46485;46486;46487;48212;48213;48214;52497;52498;52499;52500;52501;52502;52503;52504;52505;52506;52507;52508;52509;52510;58060;101343;101344;101345;101346;101347;101348;101349;128377;128378;128379;128380;128381;128382	4794;4795;4796;4797;4798;4799;4800;4801;4802;4803;4804;40687;46545;46546;46547;46548;46549;48287;53195;53196;53197;53198;53199;53200;53201;53202;53203;53204;59236;103232;103233;103234;103235;131252;131253;131254;131255;131256;131257	4801;4804;40687;46546;48287;53195;59236;103232;131252			211;212;213;214;215;216;217;218;219				588;594;645;647;648;654;657;660;662		10090;10090;10090;10090;10090
P03888	P03888	3	3	3	NADH-ubiquinone oxidoreductase chain 1	Mtnd1	sp|P03888|NU1M_MOUSE NADH-ubiquinone oxidoreductase chain 1 OS=Mus musculus OX=10090 GN=Mtnd1 PE=1 SV=3	1	3	3	3	3	2	3	2	2	2	3	2	3	2	2	2	3	2	3	2	2	2	11	11	11	36.059	318	318	2.4	8	7	0	4.3163	By MS/MS	By MS/MS	By MS/MS	By MS/MS	By MS/MS	By MS/MS	11	8.5	11	8.5	8.5	8.5	136680000	27990000	24718000	44385000	12367000	10427000	16797000	6	22781000	4665000	4119700	7397600	2061100	1737800	2799400	12507000	15461000	16968000	14352000	13229000	15674000	1	2	1	2	1	2	9				748	7030;8665;19757	True;True;True	7783;9590;21750	46374;46375;46376;46377;46378;46379;57569;57570;57571;57572;57573;57574;133391;133392;133393	46416;46417;46418;46419;46420;58814;58815;58816;136070	46416;58816;136070				493				31	10090
P03893	P03893	1	1	1	NADH-ubiquinone oxidoreductase chain 2	Mtnd2	sp|P03893|NU2M_MOUSE NADH-ubiquinone oxidoreductase chain 2 OS=Mus musculus OX=10090 GN=Mtnd2 PE=1 SV=2	1	1	1	1	1	1	1	1	1	1	1	1	1	1	1	1	1	1	1	1	1	1	4.9	4.9	4.9	38.752	345	345	2.64	5	6	0.0011351	1.6829	By MS/MS	By MS/MS	By MS/MS	By MS/MS	By MS/MS	By MS/MS	4.9	4.9	4.9	4.9	4.9	4.9	76828000	4139200	17605000	19767000	12334000	10607000	12376000	10	7682800	413920	1760500	1976700	1233400	1060700	1237600	0	12153000	12678000	10312000	8867400	8754000	1	2	1	1	2	1	8				749	10906	TRUE	12010;12011	73137;73138;73139;73140;73141;73142;73143;73144;73145;73146;73147	74581;74582;74583;74584;74585;74586;74587;74588	74581				494				304	10090
P03899	P03899	1	1	1	NADH-ubiquinone oxidoreductase chain 3	Mtnd3	sp|P03899|NU3M_MOUSE NADH-ubiquinone oxidoreductase chain 3 OS=Mus musculus OX=10090 GN=Mtnd3 PE=1 SV=3	1	1	1	1	1	1	1	1	1	1	1	1	1	1	1	1	1	1	1	1	1	1	13	13	13	13.219	115	115	2.5	3	3	0	2.8341	By MS/MS	By MS/MS	By MS/MS	By MS/MS	By MS/MS	By MS/MS	13	13	13	13	13	13	317290000	56309000	71526000	65301000	31559000	47606000	44987000	3	105760000	18770000	23842000	21767000	10520000	15869000	14996000	0	0	0	0	0	0	1	1	1	1	1	1	6				750	1160	TRUE	1283	8130;8131;8132;8133;8134;8135	7963;7964;7965;7966;7967;7968	7966									10090
P03911	P03911	5	5	5	NADH-ubiquinone oxidoreductase chain 4	Mtnd4	sp|P03911|NU4M_MOUSE NADH-ubiquinone oxidoreductase chain 4 OS=Mus musculus OX=10090 GN=Mtnd4 PE=1 SV=1	1	5	5	5	5	4	5	5	5	5	5	4	5	5	5	5	5	4	5	5	5	5	15.3	15.3	15.3	51.881	459	459	2.47	22	21	0	12.781	By MS/MS	By MS/MS	By MS/MS	By MS/MS	By MS/MS	By MS/MS	15.3	10.9	15.3	15.3	15.3	15.3	530690000	84579000	91386000	118130000	65974000	85670000	84954000	12	44224000	7048300	7615500	9844100	5497800	7139100	7079500	37259000	41329000	46774000	38907000	43499000	43844000	6	5	8	5	9	5	38				751	4600;8547;9036;10706;11901	True;True;True;True;True	4968;4969;9462;9463;10000;11802;11803;13081;13082	29993;29994;29995;29996;29997;29998;29999;30000;56817;56818;56819;56820;56821;56822;56823;56824;60116;60117;60118;60119;60120;60121;71852;71853;71854;71855;71856;71857;71858;71859;79856;79857;79858;79859;79860;79861;79862;79863;79864;79865;79866;79867;79868	29935;29936;29937;29938;29939;29940;29941;29942;58091;58092;58093;58094;58095;58096;58097;61315;61316;61317;61318;61319;61320;73234;73235;73236;73237;73238;73239;73240;73241;81287;81288;81289;81290;81291;81292;81293;81294;81295	29942;58091;61319;73238;81290				495;496;497;498;499				10;243;423;437;441	10090
P03921	P03921	7	7	7	NADH-ubiquinone oxidoreductase chain 5	Mtnd5	sp|P03921|NU5M_MOUSE NADH-ubiquinone oxidoreductase chain 5 OS=Mus musculus OX=10090 GN=Mtnd5 PE=1 SV=3	1	7	7	7	6	5	6	5	5	5	6	5	6	5	5	5	6	5	6	5	5	5	17.1	17.1	17.1	68.474	607	607	2.41	17	15	0	11.616	By MS/MS	By MS/MS	By MS/MS	By MS/MS	By MS/MS	By MS/MS	14	11.9	14	12.2	12.2	12.2	471560000	70677000	71982000	99714000	77832000	76635000	74721000	13	36274000	5436700	5537100	7670300	5987000	5895000	5747700	28253000	32715000	39114000	50601000	47508000	41060000	4	4	5	4	4	4	25				752	1161;5807;7714;15512;15976;16237;17029	True;True;True;True;True;True;True	1284;6257;8561;17159;17665;17941;18795	8136;8137;8138;8139;8140;8141;37807;37808;37809;51138;51139;105106;105107;105108;105109;105110;105111;107912;107913;107914;109708;109709;109710;109711;109712;109713;115126;115127;115128;115129;115130;115131	7969;7970;7971;7972;7973;7974;37601;51686;106686;106687;106688;106689;106690;109334;111270;111271;111272;111273;111274;111275;117224;117225;117226;117227;117228;117229	7973;37601;51686;106687;109334;111271;117227									10090
P03930	P03930	2	2	2	ATP synthase protein 8	Mtatp8	sp|P03930|ATP8_MOUSE ATP synthase protein 8 OS=Mus musculus OX=10090 GN=Mtatp8 PE=1 SV=1	1	2	2	2	2	2	2	2	2	2	2	2	2	2	2	2	2	2	2	2	2	2	34.3	34.3	34.3	7.7662	67	67	2.62	6	7	0	3.1134	By MS/MS	By MS/MS	By MS/MS	By MS/MS	By MS/MS	By MS/MS	34.3	34.3	34.3	34.3	34.3	34.3	1909800000	318540000	347370000	449900000	217450000	264640000	311900000	3	636600000	106180000	115790000	149970000	72483000	88214000	103970000	345490000	316690000	380070000	245950000	356400000	332890000	2	2	2	3	3	3	15				753	9314;18682	True;True	10296;10297;20582	61880;61881;61882;61883;61884;61885;61886;126206;126207;126208;126209;126210;126211	63049;63050;63051;63052;63053;63054;63055;63056;128888;128889;128890;128891;128892;128893;128894	63055;128894									10090
P04104	P04104	4	1	0	Keratin, type II cytoskeletal 1	Krt1	sp|P04104|K2C1_MOUSE Keratin, type II cytoskeletal 1 OS=Mus musculus OX=10090 GN=Krt1 PE=1 SV=4	1	4	1	0	4	4	4	1	1	2	1	1	1	0	0	1	0	0	0	0	0	0	5	1.3	0	65.605	637	637	1.75	3	1	0.0073069	1.1609	By matching	By MS/MS	By MS/MS	By matching	By matching	By MS/MS	5	5	5	1.9	1.9	3.1	9713600	2886200	3444300	3383100	0	0	0	31	313340	93103	111110	109130	0	0	0	0	0	0	0	0	0	0	1	1	0	0	1	3				754	5695;11010;16801;16802	False;True;False;False	6134;12119;18549;18550	37080;37081;37082;37083;37084;37085;73759;73760;73761;73762;113626;113627;113628;113629;113630;113631	36850;36851;36852;36853;36854;36855;75111;75112;75113;115798;115799;115800	36853;75113;115798;115799									10090
P04117	P04117	9	9	8	Fatty acid-binding protein, adipocyte	Fabp4	sp|P04117|FABP4_MOUSE Fatty acid-binding protein, adipocyte OS=Mus musculus OX=10090 GN=Fabp4 PE=1 SV=3	1	9	9	8	9	9	9	8	8	8	9	9	9	8	8	8	8	8	8	7	7	7	65.9	65.9	60.6	14.65	132	132	2.39	36	31	0	15.141	By MS/MS	By MS/MS	By MS/MS	By MS/MS	By MS/MS	By MS/MS	65.9	65.9	65.9	65.2	65.2	65.2	8386600000	1627100000	1843200000	1784900000	1021900000	938860000	1170700000	8	1048300000	203380000	230410000	223110000	127740000	117360000	146330000	406170000	463820000	428690000	312540000	315750000	316030000	14	13	16	11	11	14	79				755	5169;5170;10711;10712;12115;12128;13423;15319;17298	True;True;True;True;True;True;True;True;True	5583;5584;11808;11809;13318;13319;13332;13333;14934;16954;19088	33778;33779;33780;33781;33782;33783;33784;33785;33786;71884;71885;71886;71887;71888;71889;71890;71891;71892;71893;71894;71895;71896;71897;71898;71899;71900;71901;81278;81279;81280;81281;81282;81283;81284;81285;81286;81287;81288;81289;81338;81339;81340;81341;81342;81343;81344;81345;81346;92093;92094;92095;92096;92097;92098;103984;103985;103986;103987;103988;103989;103990;116902;116903;116904;116905;116906;116907	33514;33515;33516;33517;33518;33519;33520;33521;33522;33523;73260;73261;73262;73263;73264;73265;73266;73267;73268;73269;73270;73271;73272;73273;73274;73275;73276;82657;82658;82659;82660;82661;82662;82663;82664;82665;82666;82667;82668;82707;82708;82709;82710;82711;82712;94406;94407;94408;94409;94410;105694;105695;105696;105697;105698;105699;105700;105701;105702;105703;105704;105705;105706;105707;105708;105709;105710;105711;105712;105713;105714;105715;105716;105717;119286;119287;119288;119289;119290	33520;33523;73261;73272;82663;82711;94410;105700;119290				500				120	10090
P04247;A0A2R8W6F8;A0A2R8VK58	P04247;A0A2R8W6F8;A0A2R8VK58	13;9;7	13;9;7	13;9;7	Myoglobin	Mb	sp|P04247|MYG_MOUSE Myoglobin OS=Mus musculus OX=10090 GN=Mb PE=1 SV=3;tr|A0A2R8W6F8|A0A2R8W6F8_MOUSE Myoglobin OS=Mus musculus OX=10090 GN=Mb PE=1 SV=1;tr|A0A2R8VK58|A0A2R8VK58_MOUSE Myoglobin (Fragment) OS=Mus musculus OX=10090 GN=Mb PE=1 SV=1	3	13	13	13	12	12	12	13	12	13	12	12	12	13	12	13	12	12	12	13	12	13	70.8	70.8	70.8	17.069	154	154;99;83	2.58	66	73	0	263.53	By MS/MS	By MS/MS	By MS/MS	By MS/MS	By MS/MS	By MS/MS	70.1	70.1	70.1	70.8	70.8	70.8	11692000000	1880400000	1559600000	2262600000	1716800000	1521100000	2751600000	7	1670300000	268620000	222800000	323230000	245250000	217290000	393080000	469800000	416880000	547860000	581150000	483660000	720790000	24	22	26	27	22	24	145				756	6879;7094;7628;7629;7891;9532;9563;9612;14538;16544;16545;17545;19587	True;True;True;True;True;True;True;True;True;True;True;True;True	7564;7883;8469;8470;8756;8757;8758;10534;10566;10622;16120;18277;18278;19351;21563	45287;45288;45289;45290;45291;45292;45293;46992;46993;46994;46995;46996;46997;46998;46999;47000;47001;47002;47003;47004;47005;47006;47007;47008;47009;50486;50487;50488;50489;50490;50491;50492;50493;50494;50495;50496;50497;50498;50499;50500;50501;50502;50503;52350;52351;52352;52353;52354;52355;52356;52357;52358;52359;52360;52361;52362;52363;52364;52365;52366;52367;52368;52369;52370;52371;52372;52373;63297;63298;63299;63300;63301;63302;63303;63304;63305;63306;63307;63308;63309;63310;63311;63312;63313;63314;63315;63316;63317;63318;63319;63528;63529;63530;63968;63969;63970;63971;63972;63973;63974;99000;99001;99002;99003;99004;99005;111809;111810;111811;111812;111813;111814;111815;111816;111817;111818;111819;111820;118462;118463;118464;118465;118466;118467;118468;118469;118470;118471;118472;118473;118474;118475;118476;132320;132321;132322;132323;132324;132325	45349;45350;45351;45352;45353;47067;47068;47069;47070;47071;47072;47073;47074;47075;47076;47077;47078;47079;47080;47081;47082;47083;47084;47085;47086;47087;47088;47089;50908;50909;50910;50911;50912;50913;50914;50915;50916;50917;50918;50919;50920;50921;50922;50923;50924;50925;50926;50927;50928;50929;50930;53058;53059;53060;53061;53062;53063;53064;53065;53066;53067;53068;53069;53070;53071;53072;53073;53074;53075;53076;53077;53078;53079;64305;64306;64307;64308;64309;64310;64311;64312;64313;64314;64315;64316;64317;64318;64319;64320;64321;64322;64323;64324;64325;64326;64327;64542;65036;65037;65038;65039;65040;65041;65042;100981;100982;100983;100984;100985;100986;113555;113556;113557;113558;113559;113560;113561;113562;113563;113564;113565;113566;113567;113568;113569;120982;120983;120984;120985;120986;120987;120988;120989;120990;120991;120992;120993;120994;120995;120996;120997;120998;120999;121000;135073;135074;135075	45353;47080;50921;50927;53069;64319;64542;65038;100985;113555;113563;120983;135075		110		501		134		132	10090;10090;10090
P04919	P04919	6	6	6	Band 3 anion transport protein	Slc4a1	sp|P04919|B3AT_MOUSE Band 3 anion transport protein OS=Mus musculus OX=10090 GN=Slc4a1 PE=1 SV=1	1	6	6	6	4	4	5	2	1	1	4	4	5	2	1	1	4	4	5	2	1	1	9.9	9.9	9.9	103.13	929	929	1.71	13	4	0	6.7519	By MS/MS	By MS/MS	By MS/MS	By MS/MS	By matching	By MS/MS	7.4	8.1	8.9	2.5	1.5	1.5	125330000	24857000	32775000	35216000	16442000	5174300	10863000	32	3916500	776790	1024200	1100500	513820	161700	339470	12635000	14358000	9577800	0	0	0	3	2	2	2	0	0	9				757	21;959;1390;4435;11806;15191	True;True;True;True;True;True	22;1047;1524;4797;12982;16816	99;6651;6652;6653;9489;9490;9491;9492;9493;28959;28960;28961;79230;79231;103223;103224;103225	86;6555;6556;9208;9209;9210;28878;28879;80685;105030	86;6556;9209;28878;80685;105030									10090
P05064;A6ZI44;D3YWI1;Q9CPQ9;A6ZI46;D3Z510;A0A0U1RPN8;A0A0U1RPT5;D3YV98;A6ZI47;P05063;Q91Y97	P05064;A6ZI44;D3YWI1;Q9CPQ9;A6ZI46;D3Z510;A0A0U1RPN8	39;37;26;23;23;21;21;18;17;15;5;1	39;37;26;23;23;21;21;18;17;15;5;1	39;37;26;23;23;21;21;18;17;15;5;1	Fructose-bisphosphate aldolase A;Fructose-bisphosphate aldolase	Aldoa;Aldoart1	sp|P05064|ALDOA_MOUSE Fructose-bisphosphate aldolase A OS=Mus musculus OX=10090 GN=Aldoa PE=1 SV=2;tr|A6ZI44|A6ZI44_MOUSE Fructose-bisphosphate aldolase OS=Mus musculus OX=10090 GN=Aldoa PE=1 SV=1;tr|D3YWI1|D3YWI1_MOUSE Fructose-bisphosphate aldolase (Frag	12	39	39	39	32	33	34	36	33	36	32	33	34	36	33	36	32	33	34	36	33	36	94	94	94	39.355	364	364;418;236;364;419;180;190;209;193;364;363;364	2.58	325	361	0	323.31	By MS/MS	By MS/MS	By MS/MS	By MS/MS	By MS/MS	By MS/MS	88.7	88.7	92	90.7	88.7	90.7	340310000000	48922000000	52588000000	52523000000	63493000000	54712000000	68073000000	22	15469000000	2223700000	2390400000	2387400000	2886100000	2486900000	3094200000	5116400000	5646200000	5262900000	8158600000	7835400000	7397100000	150	159	149	190	176	183	1007				758	119;120;232;862;985;1006;2004;2005;2038;4579;4580;5895;5896;6603;6703;6704;7434;7435;8392;9459;11549;11550;13604;13605;14009;14010;14375;14408;14638;14639;14790;15376;17183;17493;18066;18370;19255;19256;19818	True;True;True;True;True;True;True;True;True;True;True;True;True;True;True;True;True;True;True;True;True;True;True;True;True;True;True;True;True;True;True;True;True;True;True;True;True;True;True	128;129;254;943;944;1079;1101;1102;2179;2180;2215;4947;4948;6358;6359;6360;6361;7252;7363;7364;8263;8264;8265;9296;9297;10454;12717;12718;15131;15132;15564;15565;15566;15945;15946;15980;16221;16222;16381;17013;18964;19297;19912;20252;21205;21206;21207;21208;21209;21818;21819	743;744;745;746;747;748;749;750;751;752;753;754;755;756;1518;1519;1520;1521;1522;1523;1524;1525;1526;1527;1528;1529;1530;1531;1532;1533;1534;1535;1536;1537;1538;1539;1540;1541;1542;1543;6078;6079;6080;6081;6082;6083;6084;6085;6086;6087;6088;6089;6090;6091;6092;6093;6094;6095;6096;6097;6833;6834;6835;6836;6837;6838;6839;6840;7012;7013;7014;7015;7016;7017;7018;7019;7020;7021;7022;7023;7024;7025;7026;7027;7028;7029;7030;7031;7032;7033;7034;7035;7036;7037;7038;7039;7040;7041;7042;7043;7044;7045;7046;7047;7048;7049;7050;7051;7052;7053;7054;7055;7056;7057;7058;7059;7060;7061;7062;13496;13497;13498;13499;13500;13501;13502;13503;13504;13505;13506;13507;13508;13509;13510;13708;13709;29793;29794;29795;29796;29797;29798;29799;29800;29801;29802;29803;29804;29805;38374;38375;38376;38377;38378;38379;38380;38381;38382;38383;38384;38385;38386;38387;38388;38389;38390;38391;38392;38393;38394;38395;38396;38397;38398;38399;38400;38401;38402;38403;38404;38405;38406;38407;38408;38409;38410;38411;38412;38413;38414;38415;38416;38417;38418;38419;38420;38421;38422;38423;38424;38425;38426;38427;38428;38429;38430;38431;38432;38433;38434;38435;38436;38437;38438;38439;38440;38441;38442;38443;38444;38445;38446;38447;38448;38449;38450;38451;38452;38453;38454;38455;43406;43407;43408;43409;43410;43411;44072;44073;44074;44075;44076;44077;44078;44079;44080;44081;44082;44083;44084;44085;44086;44087;44088;44089;44090;44091;49175;49176;49177;49178;49179;49180;49181;49182;49183;49184;49185;49186;49187;49188;49189;49190;49191;49192;49193;49194;49195;49196;49197;49198;49199;49200;49201;49202;49203;49204;49205;49206;55783;55784;55785;55786;55787;55788;55789;55790;55791;55792;55793;55794;55795;55796;55797;55798;55799;55800;55801;55802;55803;55804;55805;55806;55807;55808;55809;55810;55811;55812;55813;55814;55815;55816;55817;55818;55819;55820;55821;55822;55823;55824;55825;55826;55827;55828;55829;55830;62892;77670;77671;77672;77673;77674;77675;77676;77677;77678;77679;77680;77681;77682;77683;77684;77685;77686;77687;77688;77689;77690;93185;93186;93187;93188;93189;93190;93191;93192;93193;93194;93195;93196;93197;93198;93199;93200;93201;93202;93203;93204;93205;93206;93207;93208;93209;93210;93211;93212;93213;93214;93215;93216;93217;93218;93219;95689;95690;95691;95692;95693;95694;95695;95696;95697;95698;95699;95700;95701;95702;95703;95704;95705;95706;95707;95708;95709;95710;95711;95712;95713;95714;95715;95716;95717;95718;95719;95720;95721;95722;95723;95724;95725;95726;95727;95728;97786;97787;97788;97789;97790;97791;97792;97793;97794;97795;97796;97797;97798;97799;97800;97801;97802;97803;97804;97805;97806;97807;97808;97809;97810;97811;97812;98050;98051;98052;98053;98054;99612;99613;99614;99615;99616;99617;99618;99619;99620;99621;99622;99623;99624;99625;99626;99627;99628;99629;99630;99631;99632;99633;99634;99635;99636;99637;99638;99639;99640;99641;100669;100670;100671;104281;104282;104283;116192;116193;116194;116195;116196;116197;116198;116199;116200;116201;116202;116203;116204;116205;116206;116207;116208;116209;116210;116211;116212;116213;116214;116215;116216;116217;116218;116219;116220;116221;116222;116223;116224;116225;116226;116227;116228;116229;116230;116231;116232;116233;118173;118174;118175;118176;118177;118178;121890;121891;121892;121893;121894;121895;121896;121897;121898;121899;121900;121901;124064;124065;124066;124067;124068;124069;124070;124071;124072;124073;124074;124075;124076;124077;124078;124079;124080;124081;124082;124083;124084;124085;124086;124087;124088;124089;124090;130199;130200;130201;130202;130203;130204;130205;130206;130207;130208;130209;130210;130211;130212;130213;130214;130215;130216;130217;130218;130219;130220;130221;130222;130223;130224;130225;130226;130227;130228;130229;130230;130231;130232;130233;130234;130235;130236;130237;130238;130239;130240;130241;130242;130243;130244;130245;130246;130247;130248;130249;130250;130251;130252;130253;130254;130255;130256;130257;130258;130259;130260;130261;130262;130263;130264;130265;130266;130267;130268;130269;130270;130271;130272;130273;133800;133801;133802;133803;133804;133805;133806;133807;133808;133809;133810;133811;133812;133813;133814;133815;133816;133817;133818;133819;133820;133821	738;739;740;741;742;743;744;745;746;747;748;749;750;751;752;753;754;755;756;1519;1520;1521;1522;1523;1524;1525;1526;1527;1528;1529;1530;1531;1532;1533;1534;1535;1536;1537;1538;1539;1540;1541;1542;1543;1544;1545;1546;1547;1548;1549;1550;1551;1552;1553;1554;1555;1556;1557;1558;1559;1560;1561;1562;1563;1564;1565;1566;1567;1568;5973;5974;5975;5976;5977;5978;5979;5980;5981;5982;5983;5984;5985;5986;5987;5988;5989;5990;5991;5992;5993;5994;5995;5996;5997;5998;5999;6711;6712;6713;6714;6715;6716;6717;6718;6719;6720;6721;6722;6723;6724;6725;6726;6727;6728;6729;6730;6731;6732;6733;6909;6910;6911;6912;6913;6914;6915;6916;6917;6918;6919;6920;6921;6922;6923;6924;6925;6926;6927;6928;6929;6930;6931;6932;6933;6934;6935;6936;6937;6938;6939;6940;6941;6942;6943;6944;6945;6946;6947;6948;6949;6950;6951;6952;6953;6954;6955;6956;6957;6958;6959;6960;6961;6962;6963;6964;6965;6966;6967;13215;13216;13217;13218;13219;13220;13221;13222;13223;13224;13225;13226;13408;13409;29711;29712;29713;29714;29715;29716;29717;29718;29719;29720;29721;29722;29723;29724;29725;29726;29727;29728;29729;29730;29731;29732;29733;29734;29735;29736;29737;38212;38213;38214;38215;38216;38217;38218;38219;38220;38221;38222;38223;38224;38225;38226;38227;38228;38229;38230;38231;38232;38233;38234;38235;38236;38237;38238;38239;38240;38241;38242;38243;38244;38245;38246;38247;38248;38249;38250;38251;38252;38253;38254;38255;38256;38257;38258;38259;38260;38261;38262;38263;38264;38265;38266;38267;38268;38269;38270;38271;38272;38273;38274;38275;38276;38277;38278;38279;38280;38281;38282;38283;38284;38285;38286;38287;38288;38289;38290;38291;38292;38293;38294;38295;38296;38297;38298;38299;38300;38301;38302;38303;38304;38305;38306;38307;38308;38309;38310;38311;38312;38313;38314;43508;43509;43510;43511;43512;44116;44117;44118;44119;44120;44121;44122;44123;44124;44125;44126;44127;44128;44129;44130;44131;44132;44133;44134;44135;44136;44137;44138;44139;44140;44141;44142;44143;44144;44145;49237;49238;49239;49240;49241;49242;49243;49244;49245;49246;49247;49248;49249;49250;49251;49252;49253;49254;49255;49256;49257;49258;49259;49260;49261;49262;49263;49264;49265;49266;49267;49268;49269;49270;49271;49272;49273;49274;49275;49276;49277;56896;56897;56898;56899;56900;56901;56902;56903;56904;56905;56906;56907;56908;56909;56910;56911;56912;56913;56914;56915;56916;56917;56918;56919;56920;56921;56922;56923;56924;56925;56926;56927;56928;56929;56930;56931;56932;56933;56934;56935;56936;56937;56938;56939;56940;56941;56942;56943;56944;56945;56946;56947;56948;56949;56950;56951;56952;56953;56954;56955;56956;56957;56958;56959;56960;56961;56962;56963;56964;56965;56966;56967;56968;56969;56970;56971;56972;56973;56974;56975;56976;56977;56978;56979;56980;56981;56982;56983;56984;56985;56986;56987;56988;56989;56990;56991;56992;56993;56994;56995;56996;56997;56998;56999;57000;57001;57002;57003;57004;57005;57006;63978;79153;79154;79155;79156;79157;79158;79159;79160;79161;79162;79163;79164;79165;79166;79167;79168;79169;79170;79171;79172;79173;79174;79175;79176;79177;79178;79179;79180;79181;79182;79183;79184;79185;79186;95434;95435;95436;95437;95438;95439;95440;95441;95442;95443;95444;95445;95446;95447;95448;95449;95450;95451;95452;95453;95454;95455;95456;95457;95458;95459;95460;95461;95462;95463;95464;95465;95466;95467;95468;95469;95470;95471;95472;95473;95474;95475;95476;95477;95478;95479;95480;95481;95482;95483;95484;95485;95486;95487;95488;95489;95490;95491;95492;95493;95494;95495;95496;95497;95498;95499;95500;95501;95502;95503;95504;95505;95506;95507;95508;95509;95510;95511;95512;95513;95514;95515;95516;95517;95518;95519;95520;95521;95522;95523;95524;95525;95526;95527;95528;95529;95530;95531;95532;97949;97950;97951;97952;97953;97954;97955;97956;97957;97958;97959;97960;97961;97962;97963;97964;97965;97966;97967;97968;97969;97970;97971;97972;97973;97974;97975;97976;97977;97978;97979;97980;97981;97982;97983;97984;97985;97986;97987;97988;97989;97990;97991;97992;97993;97994;97995;97996;97997;97998;97999;98000;98001;98002;98003;98004;98005;98006;98007;98008;98009;98010;98011;98012;98013;98014;98015;98016;98017;98018;98019;98020;98021;98022;99817;99818;99819;99820;99821;99822;99823;99824;99825;99826;99827;99828;99829;99830;99831;99832;99833;99834;99835;99836;99837;99838;99839;99840;100079;100080;100081;100082;100083;101523;101524;101525;101526;101527;101528;101529;101530;101531;101532;101533;101534;101535;101536;101537;101538;101539;101540;101541;101542;101543;101544;101545;101546;101547;101548;101549;101550;101551;102576;102577;102578;102579;102580;105957;118423;118424;118425;118426;118427;118428;118429;118430;118431;118432;118433;118434;118435;118436;118437;118438;118439;118440;118441;118442;118443;118444;118445;118446;118447;118448;118449;118450;118451;118452;118453;118454;118455;118456;118457;118458;118459;118460;118461;118462;118463;118464;118465;118466;118467;118468;118469;118470;118471;118472;118473;118474;118475;118476;118477;118478;118479;118480;118481;118482;118483;118484;118485;118486;118487;118488;118489;118490;118491;118492;120714;120715;124397;124398;124399;124400;124401;124402;124403;124404;124405;124406;124407;124408;124409;124410;124411;124412;124413;124414;124415;124416;124417;124418;124419;124420;124421;124422;124423;126665;126666;126667;126668;126669;126670;126671;126672;126673;126674;126675;126676;126677;126678;126679;126680;126681;126682;126683;126684;126685;126686;126687;126688;126689;126690;126691;126692;126693;126694;126695;126696;126697;126698;126699;126700;132939;132940;132941;132942;132943;132944;132945;132946;132947;132948;132949;132950;132951;132952;132953;132954;132955;132956;132957;132958;132959;132960;132961;132962;132963;132964;132965;132966;132967;132968;132969;132970;132971;132972;132973;132974;132975;132976;132977;132978;132979;132980;132981;132982;132983;132984;132985;132986;132987;132988;132989;132990;132991;132992;132993;132994;132995;132996;132997;132998;132999;133000;133001;133002;133003;133004;133005;133006;133007;133008;133009;133010;133011;133012;133013;133014;136455;136456;136457;136458;136459;136460;136461;136462;136463;136464;136465;136466;136467;136468;136469;136470;136471;136472;136473;136474;136475;136476;136477;136478;136479;136480;136481;136482;136483;136484;136485;136486;136487;136488;136489	746;752;1565;5988;6723;6914;13221;13226;13408;29727;29737;38227;38306;43511;44129;44137;49245;49277;56996;63978;79154;79165;95449;95516;97952;97975;99825;100082;101527;101544;102577;105957;118458;120715;124397;126684;132977;132999;136479	115;116;117;118		220;221;222	502;503	120;181;335;361		72;185;231	165;251	10090;10090;10090;10090;10090;10090;10090;10090;10090;10090;10090;10090
P05132;P68181;H6TMF5	P05132;P68181	10;8;1	10;8;1	10;8;1	cAMP-dependent protein kinase catalytic subunit alpha;cAMP-dependent protein kinase catalytic subunit beta	Prkaca;Prkacb	sp|P05132|KAPCA_MOUSE cAMP-dependent protein kinase catalytic subunit alpha OS=Mus musculus OX=10090 GN=Prkaca PE=1 SV=3;sp|P68181|KAPCB_MOUSE cAMP-dependent protein kinase catalytic subunit beta OS=Mus musculus OX=10090 GN=Prkacb PE=1 SV=2	3	10	10	10	8	8	8	8	8	8	8	8	8	8	8	8	8	8	8	8	8	8	28.5	28.5	28.5	40.57	351	351;351;189	2.5	24	24	0	13.93	By MS/MS	By MS/MS	By MS/MS	By MS/MS	By MS/MS	By MS/MS	25.1	25.9	25.9	22.5	22.5	22.5	747070000	133620000	107360000	133480000	106250000	137370000	128980000	18	41504000	7423300	5964400	7415500	5903000	7631800	7165700	48682000	49602000	51193000	42694000	48626000	50709000	5	6	7	6	5	8	37				759	5808;8709;9966;13096;13097;16716;17218;17551;18562;19086	True;True;True;True;True;True;True;True;True;True	6258;9638;11012;14556;14557;18459;19002;19358;20458;21025	37810;37811;37812;57811;57812;57813;57814;57815;57816;66679;66680;66681;66682;66683;66684;89677;89678;89679;89680;89681;89682;89683;89684;89685;89686;89687;89688;113128;113129;113130;113131;116417;116418;116419;116420;116421;116422;118522;118523;118524;125451;125452;125453;125454;125455;129158;129159;129160	37602;37603;59014;59015;59016;59017;59018;59019;67722;67723;67724;67725;67726;67727;91796;91797;91798;91799;91800;91801;91802;91803;91804;91805;91806;91807;115291;115292;115293;118688;118689;121050;121051;128114;128115;128116;128117;131982	37602;59019;67722;91801;91805;115291;118688;121050;128117;131982									10090;10090;10090
P05201;F7ALS6	P05201	24;8	24;8	24;8	Aspartate aminotransferase, cytoplasmic	Got1	sp|P05201|AATC_MOUSE Aspartate aminotransferase, cytoplasmic OS=Mus musculus OX=10090 GN=Got1 PE=1 SV=3	2	24	24	24	24	24	24	21	23	22	24	24	24	21	23	22	24	24	24	21	23	22	71.4	71.4	71.4	46.247	413	413;182	2.49	82	81	0	74.076	By MS/MS	By MS/MS	By MS/MS	By MS/MS	By MS/MS	By MS/MS	71.4	71.4	71.4	63.2	69.2	67.6	11778000000	1754400000	2108000000	2414400000	1746400000	1710800000	2043900000	24	490750000	73098000	87834000	100600000	72767000	71285000	85163000	276400000	324760000	335030000	349170000	337850000	354940000	23	23	25	26	26	26	149				760	1209;2721;2722;4933;5698;7727;8060;8373;8805;9202;9207;12821;13049;13446;13879;14278;16248;16862;17800;17840;18249;18360;19220;19422	True;True;True;True;True;True;True;True;True;True;True;True;True;True;True;True;True;True;True;True;True;True;True;True	1336;2962;2963;5334;6137;8575;8941;8942;9276;9751;9752;10176;10181;14233;14508;14958;15429;15430;15847;17952;18614;18615;19621;19664;20110;20111;20242;21170;21388	8424;8425;8426;8427;8428;8429;18078;18079;18080;18081;18082;18083;18084;18085;18086;18087;18088;18089;18090;18091;18092;18093;18094;32397;32398;32399;32400;32401;32402;37098;37099;37100;37101;37102;37103;51195;51196;51197;51198;51199;51200;53531;53532;53533;53534;53535;53536;53537;53538;53539;53540;53541;53542;55643;55644;55645;55646;55647;55648;58597;58598;58599;58600;58601;58602;58603;61163;61164;61165;61166;61167;61168;61190;61191;61192;61193;61194;61195;87784;87785;87786;87787;87788;87789;89438;89439;89440;89441;89442;89443;89444;89445;89446;89447;89448;89449;92217;92218;92219;92220;92221;94980;94981;94982;94983;94984;94985;94986;97219;97220;97221;97222;97223;97224;109796;109797;109798;109799;109800;109801;114062;114063;114064;114065;114066;114067;114068;114069;114070;119989;119990;119991;119992;119993;119994;120235;120236;120237;123211;123212;123213;123214;123215;123216;123217;124010;124011;124012;124013;124014;124015;130007;130008;130009;130010;130011;130012;131330;131331;131332;131333;131334;131335	8246;8247;8248;8249;8250;8251;17843;17844;17845;17846;17847;17848;17849;17850;17851;17852;17853;17854;17855;17856;17857;32297;32298;32299;32300;36868;36869;36870;36871;36872;36873;51737;51738;51739;51740;51741;51742;51743;51744;51745;51746;51747;51748;54388;54389;54390;54391;54392;54393;54394;54395;56737;56738;56739;56740;56741;56742;59785;59786;59787;59788;59789;59790;59791;62341;62342;62343;62344;62363;62364;62365;62366;62367;62368;62369;62370;89944;89945;89946;89947;89948;91580;91581;91582;91583;91584;91585;91586;91587;91588;91589;91590;91591;94523;94524;94525;94526;97245;97246;97247;97248;97249;97250;97251;99339;99340;99341;99342;99343;99344;111360;111361;111362;111363;111364;111365;116260;116261;116262;116263;116264;116265;116266;116267;122508;122509;122510;122511;122512;122513;122741;125892;125893;125894;125895;125896;126625;126626;126627;126628;126629;126630;132750;132751;132752;132753;132754;132755;134140;134141;134142;134143;134144	8250;17844;17853;32297;36870;51737;54391;56738;59785;62343;62367;89948;91584;94524;97246;99344;111364;116264;122511;122741;125892;126630;132750;134140	119;120;121			504;505	63;65;68			288;360	10090;10090
P05202	P05202	24	24	24	Aspartate aminotransferase, mitochondrial	Got2	sp|P05202|AATM_MOUSE Aspartate aminotransferase, mitochondrial OS=Mus musculus OX=10090 GN=Got2 PE=1 SV=1	1	24	24	24	22	21	23	24	24	24	22	21	23	24	24	24	22	21	23	24	24	24	65.8	65.8	65.8	47.411	430	430	2.61	99	114	0	88.23	By MS/MS	By MS/MS	By MS/MS	By MS/MS	By MS/MS	By MS/MS	64	64	65.8	65.8	65.8	65.8	25154000000	3599900000	3998800000	5048400000	4283200000	3920100000	4303200000	26	967450000	138460000	153800000	194170000	164740000	150770000	165510000	563090000	602560000	652280000	747150000	698900000	696460000	26	32	36	34	39	36	203				761	1338;2160;2288;4026;4128;5309;6017;7613;8010;8011;8676;8854;9084;9842;12444;12445;13065;13162;14321;16218;16932;16933;17750;17758	True;True;True;True;True;True;True;True;True;True;True;True;True;True;True;True;True;True;True;True;True;True;True;True	1466;2347;2348;2484;4362;4363;4473;4474;5731;6496;8454;8889;8890;9601;9602;9803;10052;10882;13758;13759;13760;14524;14633;14634;15890;17921;18691;18692;19570;19578	9160;9161;9162;9163;9164;9165;9166;9167;9168;9169;9170;9171;9172;9173;14393;14394;14395;14396;14397;14398;14399;14400;14401;14402;14403;14404;14405;14406;14407;14408;14409;14410;14411;14412;14413;15192;15193;15194;15195;15196;15197;15198;15199;15200;15201;15202;15203;26393;26394;26395;26396;26397;26398;26399;26988;26989;26990;26991;26992;26993;26994;26995;26996;26997;26998;26999;27000;27001;27002;27003;27004;27005;27006;27007;34622;34623;34624;34625;34626;34627;39197;39198;39199;39200;39201;39202;50374;50375;50376;50377;50378;50379;50380;53175;53176;53177;53178;53179;53180;53181;53182;53183;53184;53185;53186;53187;53188;53189;57615;57616;57617;57618;57619;57620;57621;57622;57623;57624;57625;57626;57627;57628;57629;58878;58879;58880;58881;58882;58883;60407;60408;60409;60410;60411;60412;60413;60414;60415;60416;60417;60418;65937;65938;65939;65940;65941;65942;84417;84418;84419;84420;84421;84422;84423;84424;84425;84426;84427;84428;84429;84430;84431;89535;89536;89537;89538;89539;89540;90289;90290;90291;90292;90293;90294;90295;90296;90297;90298;90299;97461;97462;97463;97464;97465;97466;109612;109613;109614;109615;109616;109617;114485;114486;114487;114488;114489;114490;114491;114492;114493;114494;114495;114496;119717;119718;119719;119720;119721;119722;119760;119761;119762;119763	8915;8916;8917;8918;8919;8920;8921;8922;8923;14023;14024;14025;14026;14027;14028;14029;14030;14031;14032;14033;14034;14035;14036;14037;14038;14039;14040;14041;14042;14784;14785;14786;14787;14788;14789;14790;14791;14792;14793;14794;14795;26266;26267;26268;26269;26270;26793;26794;26795;26796;26797;26798;26799;26800;26801;26802;26803;26804;26805;26806;26807;26808;26809;26810;34272;34273;34274;34275;34276;39112;39113;39114;39115;39116;39117;50759;50760;50761;50762;50763;50764;50765;50766;50767;50768;50769;50770;50771;50772;53971;53972;53973;53974;53975;53976;53977;53978;53979;53980;53981;53982;53983;53984;58847;58848;58849;58850;58851;58852;58853;58854;58855;58856;58857;58858;58859;60059;60060;60061;61572;61573;61574;61575;61576;61577;61578;61579;61580;61581;61582;61583;67038;67039;67040;67041;86207;86208;86209;86210;86211;86212;86213;86214;86215;86216;86217;86218;86219;86220;86221;91675;91676;91677;91678;91679;91680;92499;92500;92501;92502;92503;92504;92505;92506;92507;92508;92509;99549;99550;99551;99552;99553;99554;111191;111192;111193;111194;111195;111196;111197;111198;111199;116620;116621;116622;116623;116624;116625;116626;116627;116628;116629;116630;116631;116632;116633;116634;116635;122262;122263;122264;122265;122266;122267;122303;122304;122305;122306	8918;14032;14795;26267;26800;34272;39115;50763;53972;53974;58851;60060;61580;67039;86211;86218;91677;92508;99550;111197;116622;116631;122264;122306	122			506;507;508	322			174;281;380	10090
P05213;A0A2R8VHF3	P05213;A0A2R8VHF3	22;11	4;3	0;0	Tubulin alpha-1B chain	Tuba1b	sp|P05213|TBA1B_MOUSE Tubulin alpha-1B chain OS=Mus musculus OX=10090 GN=Tuba1b PE=1 SV=2;tr|A0A2R8VHF3|A0A2R8VHF3_MOUSE Tubulin alpha chain (Fragment) OS=Mus musculus OX=10090 GN=Gm49450 PE=3 SV=1	2	22	4	0	19	20	21	22	20	21	4	4	4	4	4	4	0	0	0	0	0	0	61	12	0	50.151	451	451;267	2.5	12	12	0	13.232	By MS/MS	By MS/MS	By MS/MS	By MS/MS	By MS/MS	By MS/MS	57.4	59.2	60.8	61	59	59.4	1971600000	394020000	391060000	491490000	199720000	214530000	280800000	21	93887000	18763000	18622000	23404000	9510400	10216000	13371000	178230000	175490000	199920000	112590000	114440000	125950000	6	6	7	4	4	5	32				762	535;536;1593;1618;1775;3463;4266;5430;5438;6648;8469;10236;10884;11796;11797;13046;13985;13986;15342;16576;17810;19636	False;False;False;True;False;True;True;False;False;False;False;False;False;False;False;False;False;False;False;True;False;False	571;572;573;1735;1736;1762;1929;1930;1931;1932;3772;4616;5857;5865;7305;9381;11306;11307;11987;12971;12972;14505;15540;15541;16977;18314;19631;21613;21614	3473;3474;3475;3476;3477;3478;3479;3480;3481;3482;3483;3484;3485;10736;10737;10738;10739;10740;10741;10742;10743;10905;10906;10907;10908;10909;10910;12016;12017;12018;12019;12020;12021;12022;12023;12024;12025;12026;12027;12028;12029;12030;12031;12032;12033;12034;22967;22968;22969;22970;22971;22972;27802;27803;27804;27805;27806;27807;35355;35356;35357;35358;35359;35360;35401;35402;35403;35404;35405;35406;43731;43732;43733;43734;56294;56295;56296;56297;56298;56299;56300;56301;56302;56303;56304;56305;68809;68810;68811;68812;68813;68814;68815;68816;68817;68818;68819;68820;68821;72981;72982;72983;72984;72985;72986;79117;79118;79119;79120;79121;79122;79123;89417;89418;89419;89420;89421;89422;89423;89424;89425;89426;89427;89428;95551;95552;95553;95554;95555;95556;95557;95558;95559;95560;95561;95562;95563;95564;95565;95566;95567;95568;95569;95570;95571;95572;95573;95574;104102;104103;104104;104105;104106;104107;112081;112082;112083;112084;112085;112086;120048;120049;120050;120051;120052;120053;132569;132570;132571;132572;132573;132574;132575;132576;132577;132578;132579;132580;132581;132582;132583;132584;132585;132586	3361;3362;3363;3364;3365;3366;3367;3368;3369;3370;10334;10335;10336;10337;10338;10339;10340;10341;10544;10545;10546;10547;10548;10549;10550;10551;10552;11722;11723;11724;11725;11726;11727;11728;11729;11730;11731;11732;11733;11734;11735;11736;11737;11738;11739;11740;11741;11742;22971;22972;22973;22974;22975;22976;22977;27549;27550;27551;27552;27553;27554;34990;34991;34992;34993;34994;34995;35040;35041;35042;35043;35044;35045;43805;43806;43807;57522;57523;57524;57525;57526;57527;57528;57529;57530;57531;57532;57533;57534;57535;57536;57537;57538;57539;57540;57541;57542;57543;57544;57545;57546;70197;70198;70199;70200;70201;70202;70203;70204;70205;70206;70207;70208;70209;74395;74396;74397;74398;74399;74400;80465;80466;80467;80468;80469;91561;91562;91563;91564;91565;91566;91567;91568;91569;91570;91571;97817;97818;97819;97820;97821;97822;97823;97824;97825;97826;97827;97828;97829;97830;97831;97832;97833;97834;97835;97836;97837;97838;97839;97840;97841;97842;97843;97844;97845;105803;105804;105805;105806;105807;105808;113855;113856;113857;113858;113859;113860;113861;113862;113863;113864;122553;122554;122555;122556;122557;122558;122559;122560;122561;122562;122563;122564;122565;135293;135294;135295;135296;135297;135298;135299;135300;135301;135302;135303;135304;135305;135306	3368;3370;10334;10551;11736;22971;27553;34991;35040;43807;57539;70207;74400;80465;80469;91566;97821;97834;105804;113858;122563;135302		4	3	0;1;2;3;4		304	298	302;313;377;398;413	10090;10090
P05214	P05214	19	1	0	Tubulin alpha-3 chain	Tuba3a	sp|P05214|TBA3_MOUSE Tubulin alpha-3 chain OS=Mus musculus OX=10090 GN=Tuba3a PE=1 SV=1	1	19	1	0	17	17	18	19	18	18	1	1	1	1	1	1	0	0	0	0	0	0	53.8	1.8	0	49.959	450	450	2.5	3	3	1	-2	By MS/MS	By MS/MS	By MS/MS	By MS/MS	By MS/MS	By MS/MS	52	52	53.6	53.8	53.6	52.2	125680000	24372000	19361000	20747000	19277000	19291000	22634000	21	5984800	1160600	921940	987960	917930	918620	1077800	0	0	0	0	0	0	1	1	0	1	0	0	3	+			763	535;1593;1775;3463;3794;5430;5438;6648;8469;10236;10828;11796;11797;13046;13985;13986;16576;16608;17810	False;False;False;False;True;False;False;False;False;False;False;False;False;False;False;False;False;False;False	571;572;1735;1736;1929;1930;1931;1932;3772;4117;5857;5865;7305;9381;11306;11307;11928;12971;12972;14505;15540;15541;18314;18348;19631	3473;3474;3475;3476;3477;3478;3479;3480;3481;10736;10737;10738;10739;10740;10741;10742;10743;12016;12017;12018;12019;12020;12021;12022;12023;12024;12025;12026;12027;12028;12029;12030;12031;12032;12033;12034;22967;22968;22969;22970;22971;22972;24923;24924;24925;24926;24927;24928;35355;35356;35357;35358;35359;35360;35401;35402;35403;35404;35405;35406;43731;43732;43733;43734;56294;56295;56296;56297;56298;56299;56300;56301;56302;56303;56304;56305;68809;68810;68811;68812;68813;68814;68815;68816;68817;68818;68819;68820;68821;72609;72610;72611;72612;72613;72614;79117;79118;79119;79120;79121;79122;79123;89417;89418;89419;89420;89421;89422;89423;89424;89425;89426;89427;89428;95551;95552;95553;95554;95555;95556;95557;95558;95559;95560;95561;95562;95563;95564;95565;95566;95567;95568;95569;95570;95571;95572;95573;95574;112081;112082;112083;112084;112085;112086;112284;112285;112286;112287;112288;112289;120048;120049;120050;120051;120052;120053	3361;3362;3363;3364;3365;3366;3367;3368;10334;10335;10336;10337;10338;10339;10340;10341;11722;11723;11724;11725;11726;11727;11728;11729;11730;11731;11732;11733;11734;11735;11736;11737;11738;11739;11740;11741;11742;22971;22972;22973;22974;22975;22976;22977;24826;24827;24828;34990;34991;34992;34993;34994;34995;35040;35041;35042;35043;35044;35045;43805;43806;43807;57522;57523;57524;57525;57526;57527;57528;57529;57530;57531;57532;57533;57534;57535;57536;57537;57538;57539;57540;57541;57542;57543;57544;57545;57546;70197;70198;70199;70200;70201;70202;70203;70204;70205;70206;70207;70208;70209;74003;74004;74005;74006;74007;74008;80465;80466;80467;80468;80469;91561;91562;91563;91564;91565;91566;91567;91568;91569;91570;91571;97817;97818;97819;97820;97821;97822;97823;97824;97825;97826;97827;97828;97829;97830;97831;97832;97833;97834;97835;97836;97837;97838;97839;97840;97841;97842;97843;97844;97845;113855;113856;113857;113858;113859;113860;113861;113862;113863;113864;114113;114114;114115;114116;114117;114118;122553;122554;122555;122556;122557;122558;122559;122560;122561;122562;122563;122564;122565	3368;10334;11736;22971;24826;34991;35040;43807;57539;70207;74007;80465;80469;91566;97821;97834;113858;114115;122563		4	3	0;1;2;3		304	298	302;377;398;413	10090
P05977;E0CZ30;E9PWG4;A0A087WRZ7	P05977;E0CZ30;E9PWG4	27;19;19;10	27;19;19;10	24;18;16;8	Myosin light chain 1/3, skeletal muscle isoform	Myl1	sp|P05977|MYL1_MOUSE Myosin light chain 1/3, skeletal muscle isoform OS=Mus musculus OX=10090 GN=Myl1 PE=1 SV=2;tr|E0CZ30|E0CZ30_MOUSE Myosin light chain 1/3, skeletal muscle isoform (Fragment) OS=Mus musculus OX=10090 GN=Myl1 PE=1 SV=1;tr|E9PWG4|E9PWG4_MO	4	27	27	24	22	23	25	22	22	22	22	23	25	22	22	22	19	20	22	19	19	19	94.7	94.7	94.7	20.594	188	188;124;161;92	2.58	399	445	0	323.31	By MS/MS	By MS/MS	By MS/MS	By MS/MS	By MS/MS	By MS/MS	94.7	94.7	94.7	93.1	93.1	93.1	378920000000	60842000000	60210000000	59672000000	71945000000	50853000000	75400000000	12	31577000000	5070200000	5017500000	4972700000	5995400000	4237800000	6283300000	9963700000	9931800000	9317300000	12955000000	11069000000	11785000000	245	255	252	281	303	269	1605				764	933;934;3122;3123;3444;3622;3623;3870;4103;4104;4856;4857;7959;8173;8259;9155;9156;9157;9582;9583;9750;9751;9939;12392;16434;18165;18166	True;True;True;True;True;True;True;True;True;True;True;True;True;True;True;True;True;True;True;True;True;True;True;True;True;True;True	1018;1019;1020;1021;3398;3399;3750;3936;3937;4200;4446;4447;5252;5253;8834;9059;9155;9156;10129;10130;10131;10585;10586;10587;10588;10589;10590;10591;10592;10787;10788;10984;10985;13681;13682;13683;13684;18150;20015;20016;20017;20018;20019;20020;20021	6482;6483;6484;6485;6486;6487;6488;6489;6490;6491;6492;6493;6494;6495;6496;6497;6498;6499;6500;6501;6502;6503;6504;6505;6506;6507;6508;6509;6510;6511;6512;6513;6514;6515;6516;6517;6518;6519;6520;6521;6522;6523;6524;6525;6526;6527;20772;20773;20774;20775;20776;20777;20778;20779;20780;20781;20782;20783;20784;20785;20786;20787;20788;20789;20790;20791;20792;20793;20794;20795;20796;20797;20798;20799;20800;20801;20802;20803;20804;20805;20806;20807;20808;20809;20810;20811;20812;20813;20814;22827;22828;22829;23857;23858;23859;23860;23861;23862;23863;23864;23865;23866;23867;23868;23869;23870;23871;23872;23873;23874;23875;23876;23877;23878;23879;23880;23881;25428;25429;25430;25431;25432;25433;25434;25435;25436;25437;25438;25439;25440;26840;26841;26842;26843;26844;26845;26846;26847;26848;26849;26850;26851;26852;31889;31890;31891;31892;31893;31894;31895;31896;31897;31898;31899;31900;52814;52815;52816;52817;52818;52819;52820;52821;52822;52823;52824;52825;52826;52827;52828;52829;52830;52831;52832;52833;52834;52835;52836;52837;52838;52839;52840;52841;52842;52843;52844;52845;54152;54153;54154;54155;54156;54157;55017;55018;55019;55020;55021;55022;55023;55024;55025;55026;55027;55028;55029;60851;60852;60853;60854;60855;60856;60857;60858;60859;60860;60861;60862;60863;60864;60865;60866;60867;60868;60869;60870;60871;60872;60873;60874;60875;60876;60877;60878;60879;60880;60881;60882;60883;60884;60885;60886;60887;60888;60889;60890;60891;60892;60893;60894;60895;60896;60897;60898;60899;60900;60901;60902;60903;60904;60905;60906;60907;60908;63636;63637;63638;63639;63640;63641;63642;63643;63644;63645;63646;63647;63648;63649;63650;63651;63652;63653;63654;63655;63656;63657;63658;63659;63660;63661;63662;63663;63664;63665;63666;63667;63668;63669;63670;63671;63672;63673;63674;63675;63676;63677;63678;63679;63680;63681;63682;63683;63684;63685;63686;63687;63688;63689;63690;63691;63692;63693;63694;63695;63696;63697;63698;63699;63700;63701;63702;63703;63704;63705;63706;63707;63708;63709;63710;63711;63712;63713;63714;63715;63716;63717;63718;63719;63720;63721;63722;63723;63724;63725;63726;63727;63728;63729;63730;63731;63732;63733;63734;63735;63736;63737;63738;63739;63740;63741;63742;63743;63744;63745;63746;63747;63748;63749;63750;63751;63752;63753;63754;63755;63756;63757;63758;63759;63760;63761;63762;63763;63764;63765;63766;63767;63768;63769;63770;63771;63772;63773;63774;63775;63776;63777;63778;63779;63780;63781;63782;63783;63784;63785;63786;63787;63788;63789;63790;63791;63792;63793;65348;65349;65350;65351;65352;65353;65354;65355;65356;65357;65358;65359;65360;65361;65362;65363;65364;65365;65366;65367;65368;65369;65370;65371;65372;65373;65374;65375;65376;65377;65378;65379;65380;65381;65382;65383;65384;65385;65386;65387;65388;65389;65390;65391;66533;66534;66535;66536;66537;66538;66539;66540;66541;66542;66543;66544;66545;66546;66547;66548;66549;66550;66551;66552;66553;83817;83818;83819;83820;83821;83822;83823;83824;83825;83826;83827;83828;83829;83830;83831;83832;83833;83834;83835;83836;83837;83838;83839;83840;83841;83842;83843;83844;83845;83846;83847;83848;83849;83850;83851;83852;83853;83854;83855;83856;83857;83858;83859;83860;83861;83862;83863;83864;83865;83866;83867;83868;83869;83870;83871;83872;83873;83874;83875;83876;83877;83878;83879;83880;83881;83882;83883;83884;83885;83886;83887;83888;83889;83890;83891;83892;83893;83894;83895;83896;83897;83898;83899;83900;83901;83902;83903;83904;83905;83906;83907;83908;83909;83910;83911;83912;83913;83914;83915;83916;83917;83918;83919;83920;83921;83922;83923;83924;83925;83926;83927;83928;83929;83930;83931;83932;83933;83934;83935;83936;83937;83938;83939;83940;83941;83942;83943;83944;83945;83946;83947;83948;83949;83950;83951;83952;83953;83954;83955;83956;83957;83958;83959;83960;83961;83962;83963;83964;83965;83966;83967;83968;83969;83970;83971;83972;83973;83974;83975;83976;83977;83978;83979;83980;83981;83982;83983;83984;83985;83986;83987;83988;83989;83990;83991;83992;83993;83994;83995;83996;83997;83998;83999;84000;84001;84002;84003;84004;84005;84006;84007;84008;84009;84010;84011;84012;84013;110995;110996;110997;122499;122500;122501;122502;122503;122504;122505;122506;122507;122508;122509;122510;122511;122512;122513;122514;122515;122516;122517;122518;122519;122520;122521;122522;122523;122524;122525;122526;122527;122528;122529;122530;122531;122532;122533;122534;122535;122536;122537;122538;122539;122540;122541;122542;122543;122544;122545;122546;122547;122548;122549;122550;122551;122552;122553;122554;122555;122556;122557;122558;122559;122560;122561;122562;122563;122564;122565;122566;122567;122568;122569;122570;122571;122572;122573;122574;122575;122576;122577;122578;122579;122580;122581;122582;122583;122584;122585;122586;122587;122588;122589;122590;122591;122592;122593;122594;122595;122596;122597;122598;122599;122600;122601;122602;122603;122604;122605;122606;122607;122608;122609;122610;122611;122612;122613;122614;122615;122616;122617;122618;122619;122620;122621;122622;122623;122624;122625;122626;122627;122628;122629;122630;122631;122632;122633;122634;122635;122636;122637;122638;122639;122640;122641;122642;122643;122644;122645;122646;122647;122648;122649;122650;122651;122652;122653;122654;122655	6341;6342;6343;6344;6345;6346;6347;6348;6349;6350;6351;6352;6353;6354;6355;6356;6357;6358;6359;6360;6361;6362;6363;6364;6365;6366;6367;6368;6369;6370;6371;6372;6373;6374;6375;6376;6377;6378;6379;6380;6381;6382;6383;6384;6385;6386;6387;6388;6389;6390;6391;6392;6393;6394;6395;6396;6397;6398;6399;6400;6401;6402;6403;6404;6405;6406;6407;6408;6409;6410;6411;6412;6413;6414;6415;6416;6417;6418;6419;6420;6421;6422;6423;6424;6425;6426;6427;6428;6429;6430;6431;6432;6433;6434;6435;6436;6437;6438;6439;6440;6441;6442;6443;20804;20805;20806;20807;20808;20809;20810;20811;20812;20813;20814;20815;20816;20817;20818;20819;20820;20821;20822;20823;20824;20825;20826;20827;20828;20829;20830;20831;20832;20833;20834;20835;20836;20837;20838;20839;20840;20841;20842;20843;20844;20845;20846;20847;20848;20849;20850;20851;20852;20853;20854;20855;20856;20857;20858;20859;20860;22859;23763;23764;23765;23766;23767;23768;23769;23770;23771;23772;23773;23774;23775;23776;23777;23778;23779;23780;23781;23782;23783;23784;23785;23786;23787;23788;23789;23790;23791;23792;23793;23794;23795;23796;23797;23798;23799;23800;23801;23802;23803;23804;23805;23806;23807;23808;23809;23810;23811;23812;23813;23814;23815;23816;23817;23818;23819;23820;25289;25290;25291;25292;25293;25294;25295;25296;25297;25298;25299;25300;25301;25302;26646;26647;26648;26649;26650;26651;26652;26653;26654;26655;26656;26657;26658;26659;26660;26661;26662;26663;26664;26665;26666;26667;26668;26669;26670;26671;31851;31852;31853;31854;31855;31856;31857;31858;53536;53537;53538;53539;53540;53541;53542;53543;53544;53545;53546;53547;53548;53549;53550;53551;53552;53553;53554;53555;53556;53557;53558;53559;53560;53561;53562;53563;53564;53565;53566;53567;53568;53569;53570;53571;53572;53573;53574;53575;53576;53577;53578;53579;53580;53581;53582;53583;53584;53585;53586;53587;53588;53589;53590;53591;53592;53593;53594;53595;53596;53597;53598;53599;53600;53601;53602;53603;53604;53605;53606;53607;53608;53609;53610;53611;53612;53613;53614;53615;53616;53617;53618;53619;53620;53621;53622;53623;53624;53625;53626;53627;53628;53629;53630;53631;53632;53633;53634;53635;53636;53637;53638;53639;53640;53641;53642;53643;53644;53645;53646;53647;53648;53649;53650;54947;54948;56166;56167;56168;56169;56170;56171;56172;56173;56174;56175;56176;56177;61980;61981;61982;61983;61984;61985;61986;61987;61988;61989;61990;61991;61992;61993;61994;61995;61996;61997;61998;61999;62000;62001;62002;62003;62004;62005;62006;62007;62008;62009;62010;62011;62012;62013;62014;62015;62016;62017;62018;62019;62020;62021;62022;62023;62024;62025;62026;62027;62028;62029;62030;62031;62032;62033;62034;62035;62036;62037;62038;62039;62040;62041;62042;62043;62044;62045;62046;62047;62048;62049;62050;62051;62052;62053;62054;62055;62056;62057;62058;62059;62060;62061;62062;62063;62064;62065;62066;62067;62068;62069;62070;62071;62072;62073;62074;62075;62076;62077;62078;62079;62080;62081;62082;62083;62084;62085;62086;62087;62088;64626;64627;64628;64629;64630;64631;64632;64633;64634;64635;64636;64637;64638;64639;64640;64641;64642;64643;64644;64645;64646;64647;64648;64649;64650;64651;64652;64653;64654;64655;64656;64657;64658;64659;64660;64661;64662;64663;64664;64665;64666;64667;64668;64669;64670;64671;64672;64673;64674;64675;64676;64677;64678;64679;64680;64681;64682;64683;64684;64685;64686;64687;64688;64689;64690;64691;64692;64693;64694;64695;64696;64697;64698;64699;64700;64701;64702;64703;64704;64705;64706;64707;64708;64709;64710;64711;64712;64713;64714;64715;64716;64717;64718;64719;64720;64721;64722;64723;64724;64725;64726;64727;64728;64729;64730;64731;64732;64733;64734;64735;64736;64737;64738;64739;64740;64741;64742;64743;64744;64745;64746;64747;64748;64749;64750;64751;64752;64753;64754;64755;64756;64757;64758;64759;64760;64761;64762;64763;64764;64765;64766;64767;64768;64769;64770;64771;64772;64773;64774;64775;64776;64777;64778;64779;64780;64781;64782;64783;64784;64785;64786;64787;64788;64789;64790;64791;64792;64793;64794;64795;64796;64797;64798;64799;64800;64801;64802;64803;64804;64805;64806;64807;64808;64809;64810;64811;64812;64813;64814;64815;64816;64817;64818;64819;64820;64821;64822;64823;64824;64825;64826;64827;64828;64829;64830;64831;64832;64833;64834;64835;64836;64837;64838;64839;64840;64841;64842;64843;64844;64845;64846;64847;64848;64849;64850;64851;64852;64853;64854;64855;64856;64857;64858;64859;64860;64861;64862;64863;64864;64865;66425;66426;66427;66428;66429;66430;66431;66432;66433;66434;66435;66436;66437;66438;66439;66440;66441;66442;66443;66444;66445;66446;66447;66448;66449;66450;66451;66452;66453;66454;66455;66456;66457;66458;66459;66460;66461;66462;66463;66464;66465;66466;66467;66468;66469;66470;66471;66472;66473;66474;66475;66476;66477;66478;66479;66480;66481;66482;66483;66484;66485;66486;66487;66488;66489;66490;66491;66492;66493;66494;66495;66496;66497;66498;66499;66500;66501;66502;66503;66504;66505;66506;66507;66508;66509;66510;66511;66512;66513;66514;66515;66516;66517;66518;66519;66520;66521;66522;67581;67582;67583;67584;67585;67586;67587;67588;67589;67590;67591;67592;67593;67594;67595;67596;67597;67598;67599;67600;67601;67602;67603;67604;67605;67606;67607;85345;85346;85347;85348;85349;85350;85351;85352;85353;85354;85355;85356;85357;85358;85359;85360;85361;85362;85363;85364;85365;85366;85367;85368;85369;85370;85371;85372;85373;85374;85375;85376;85377;85378;85379;85380;85381;85382;85383;85384;85385;85386;85387;85388;85389;85390;85391;85392;85393;85394;85395;85396;85397;85398;85399;85400;85401;85402;85403;85404;85405;85406;85407;85408;85409;85410;85411;85412;85413;85414;85415;85416;85417;85418;85419;85420;85421;85422;85423;85424;85425;85426;85427;85428;85429;85430;85431;85432;85433;85434;85435;85436;85437;85438;85439;85440;85441;85442;85443;85444;85445;85446;85447;85448;85449;85450;85451;85452;85453;85454;85455;85456;85457;85458;85459;85460;85461;85462;85463;85464;85465;85466;85467;85468;85469;85470;85471;85472;85473;85474;85475;85476;85477;85478;85479;85480;85481;85482;85483;85484;85485;85486;85487;85488;85489;85490;85491;85492;85493;85494;85495;85496;85497;85498;85499;85500;85501;85502;85503;85504;85505;85506;85507;85508;85509;85510;85511;85512;85513;85514;85515;85516;85517;85518;85519;85520;85521;85522;85523;85524;85525;85526;85527;85528;85529;85530;85531;85532;85533;85534;85535;85536;85537;85538;85539;85540;85541;85542;85543;85544;85545;85546;85547;85548;85549;85550;85551;85552;85553;85554;85555;85556;85557;85558;85559;85560;85561;85562;85563;85564;85565;85566;85567;85568;85569;85570;85571;85572;85573;85574;85575;85576;85577;85578;85579;85580;85581;85582;85583;85584;85585;85586;85587;85588;85589;85590;85591;85592;85593;85594;85595;85596;85597;85598;85599;85600;85601;85602;85603;85604;85605;85606;85607;85608;85609;85610;85611;85612;85613;85614;85615;85616;85617;85618;85619;85620;85621;85622;85623;85624;85625;85626;85627;85628;85629;85630;85631;85632;85633;85634;85635;85636;85637;85638;85639;85640;85641;85642;85643;85644;85645;85646;85647;85648;85649;85650;85651;85652;85653;85654;85655;85656;85657;85658;85659;85660;85661;85662;85663;85664;85665;85666;85667;85668;85669;85670;85671;85672;85673;85674;85675;85676;85677;85678;85679;85680;85681;85682;85683;85684;85685;85686;85687;85688;85689;85690;85691;85692;85693;85694;85695;85696;85697;85698;85699;85700;85701;85702;85703;85704;85705;85706;85707;85708;85709;85710;85711;85712;85713;85714;85715;85716;85717;85718;85719;85720;85721;85722;85723;85724;85725;85726;85727;85728;85729;85730;85731;85732;85733;85734;85735;85736;85737;85738;85739;85740;85741;85742;85743;85744;85745;85746;85747;85748;85749;85750;85751;85752;85753;85754;85755;85756;85757;85758;85759;85760;85761;85762;85763;85764;85765;85766;85767;85768;85769;85770;85771;85772;85773;85774;85775;85776;85777;85778;85779;85780;85781;85782;85783;85784;85785;85786;85787;85788;85789;85790;85791;85792;85793;85794;85795;85796;85797;85798;85799;85800;85801;85802;85803;85804;85805;85806;85807;85808;85809;85810;85811;85812;85813;85814;85815;85816;85817;85818;85819;85820;85821;85822;85823;85824;85825;85826;85827;85828;85829;85830;85831;85832;85833;85834;85835;85836;85837;85838;85839;85840;85841;85842;85843;85844;85845;112699;125092;125093;125094;125095;125096;125097;125098;125099;125100;125101;125102;125103;125104;125105;125106;125107;125108;125109;125110;125111;125112;125113;125114;125115;125116;125117;125118;125119;125120;125121;125122;125123;125124;125125;125126;125127;125128;125129;125130;125131;125132;125133;125134;125135;125136;125137;125138;125139;125140;125141;125142;125143;125144;125145;125146;125147;125148;125149;125150;125151;125152;125153;125154;125155;125156;125157;125158;125159;125160;125161;125162;125163;125164;125165;125166;125167;125168;125169;125170;125171;125172;125173;125174;125175;125176;125177;125178;125179;125180;125181;125182;125183;125184;125185;125186;125187;125188;125189;125190;125191;125192;125193;125194;125195;125196;125197;125198;125199;125200;125201;125202;125203;125204;125205;125206;125207;125208;125209;125210;125211;125212;125213;125214;125215;125216;125217;125218;125219;125220;125221;125222;125223;125224;125225;125226;125227;125228;125229;125230;125231;125232;125233;125234;125235;125236;125237;125238;125239;125240;125241;125242;125243;125244;125245;125246;125247;125248;125249;125250;125251;125252;125253;125254;125255;125256;125257;125258;125259;125260;125261;125262;125263;125264;125265;125266;125267;125268;125269;125270;125271;125272;125273;125274;125275;125276;125277;125278;125279;125280;125281;125282;125283;125284;125285;125286;125287;125288;125289;125290;125291;125292;125293;125294;125295;125296;125297;125298;125299;125300;125301;125302;125303;125304;125305;125306;125307;125308;125309;125310;125311;125312;125313;125314;125315;125316;125317;125318;125319;125320;125321;125322;125323;125324;125325;125326;125327;125328;125329;125330;125331;125332;125333;125334;125335;125336;125337;125338;125339;125340;125341;125342;125343	6359;6437;20832;20857;22859;23773;23820;25296;26651;26671;31853;31856;53537;54948;56174;62033;62087;62088;64826;64865;66437;66484;67593;85713;112699;125117;125324	123;124;125;126;127;128	111;112;113	223	509;510;511;512	82;91;94;98;116;173	100;101;158	109	97;110;111;157	10090;10090;10090;10090
P06728	P06728	12	12	12	Apolipoprotein A-IV	Apoa4	sp|P06728|APOA4_MOUSE Apolipoprotein A-IV OS=Mus musculus OX=10090 GN=Apoa4 PE=1 SV=3	1	12	12	12	11	11	10	11	12	10	11	11	10	11	12	10	11	11	10	11	12	10	41.5	41.5	41.5	45.029	395	395	2.55	32	34	0	21.821	By MS/MS	By MS/MS	By MS/MS	By MS/MS	By MS/MS	By MS/MS	35.4	35.4	31.9	37	41.5	33.7	855060000	131540000	165400000	141620000	94569000	148060000	173880000	23	37176000	5719100	7191200	6157300	4111700	6437200	7559900	22423000	25697000	24601000	16899000	29498000	31130000	9	7	6	10	10	10	52				765	1046;1499;4736;10589;11443;13034;13976;14142;15400;15434;16286;18823	True;True;True;True;True;True;True;True;True;True;True;True	1146;1638;5123;11680;12604;14493;15531;15705;17038;17075;17992;20737	7277;7278;7279;7280;7281;7282;10155;10156;10157;10158;10159;10160;31074;31075;31076;31077;31078;71092;71093;71094;71095;71096;71097;76775;76776;89353;89354;89355;89356;89357;89358;95509;95510;95511;95512;95513;95514;96459;96460;96461;96462;96463;96464;104435;104436;104437;104438;104439;104440;104636;104637;104638;104639;104640;110008;110009;110010;110011;110012;110013;127110;127111;127112;127113;127114;127115	7138;7139;9821;9822;9823;9824;9825;9826;30998;30999;72454;72455;72456;72457;72458;78065;91505;91506;91507;91508;91509;91510;91511;97779;97780;97781;97782;97783;97784;98624;98625;98626;98627;98628;106085;106086;106087;106088;106089;106257;106258;111562;111563;111564;111565;111566;111567;111568;129776;129777;129778;129779;129780	7138;9823;30999;72455;78065;91511;97781;98625;106086;106257;111565;129778									10090
P06745;A0A0U1RP97;A0A0U1RQ18;A0A0U1RQ72;CON__Q3ZBD7	P06745	29;10;9;8;8	29;10;9;8;8	29;10;9;8;8	Glucose-6-phosphate isomerase	Gpi	sp|P06745|G6PI_MOUSE Glucose-6-phosphate isomerase OS=Mus musculus OX=10090 GN=Gpi PE=1 SV=4	5	29	29	29	24	24	24	27	27	29	24	24	24	27	27	29	24	24	24	27	27	29	60.4	60.4	60.4	62.766	558	558;152;191;130;557	2.57	120	132	0	144.44	By MS/MS	By MS/MS	By MS/MS	By MS/MS	By MS/MS	By MS/MS	53.6	53.4	53.4	57.7	57.5	60.4	22167000000	2694900000	3872000000	4270300000	3350800000	3723400000	4255500000	26	852570000	103650000	148920000	164240000	128880000	143210000	163670000	444310000	548860000	564770000	653680000	653290000	621200000	42	48	48	48	50	53	289				766	1650;3045;3460;4457;4458;5200;5276;5277;5335;5784;6771;7627;8296;8684;8837;9587;11597;11908;12382;12383;15350;15646;15667;16411;16671;17461;17468;17700;18990	True;True;True;True;True;True;True;True;True;True;True;True;True;True;True;True;True;True;True;True;True;True;True;True;True;True;True;True;True	1795;3320;3321;3768;3769;4821;4822;5615;5616;5696;5697;5758;5759;5760;6233;6234;7439;8468;9195;9610;9611;9785;9786;10596;12766;13089;13669;13670;13671;16985;16986;17316;17339;18125;18413;19265;19272;19520;20924	11240;11241;11242;11243;11244;11245;20361;20362;20363;20364;20365;20366;20367;20368;20369;22944;22945;22946;22947;22948;22949;22950;22951;22952;22953;22954;29094;29095;29096;29097;29098;29099;29100;29101;29102;29103;29104;29105;33941;33942;33943;33944;33945;33946;33947;33948;33949;33950;33951;33952;33953;33954;33955;34417;34418;34419;34420;34421;34422;34423;34424;34425;34778;34779;34780;34781;34782;34783;34784;34785;34786;34787;34788;34789;34790;34791;34792;34793;34794;34795;34796;34797;34798;34799;34800;34801;34802;34803;34804;34805;34806;37699;37700;37701;37702;37703;37704;37705;37706;37707;37708;44605;50479;50480;50481;50482;50483;50484;50485;55234;55235;55236;55237;55238;55239;57664;57665;57666;57667;57668;57669;57670;57671;57672;57673;57674;57675;57676;57677;57678;57679;57680;58767;58768;58769;58770;63807;63808;63809;63810;63811;63812;63813;63814;63815;63816;63817;63818;77969;77970;77971;77972;77973;77974;77975;79903;79904;79905;83758;83759;83760;83761;83762;83763;83764;83765;83766;83767;83768;83769;83770;83771;83772;83773;83774;83775;83776;104136;104137;104138;104139;104140;104141;104142;104143;104144;104145;104146;104147;104148;104149;104150;106034;106035;106036;106037;106151;106152;110853;110854;110855;110856;110857;110858;112846;112847;112848;112849;112850;112851;117972;117973;117974;117975;117976;117977;118007;118008;118009;118010;118011;118012;118013;118014;118015;118016;118017;118018;119441;119442;119443;119444;119445;119446;119447;119448;119449;119450;119451;119452;128593;128594;128595;128596;128597;128598;128599;128600;128601;128602;128603;128604	11007;11008;11009;11010;11011;11012;11013;11014;11015;20443;20444;20445;20446;20447;20448;20449;20450;20451;20452;22953;22954;22955;22956;22957;22958;22959;22960;22961;22962;29037;29038;29039;29040;29041;29042;29043;29044;29045;29046;29047;29048;33641;33642;33643;33644;33645;33646;33647;33648;33649;33650;33651;33652;33653;33654;34089;34090;34091;34092;34093;34094;34095;34414;34415;34416;34417;34418;34419;34420;34421;34422;34423;34424;34425;34426;34427;34428;34429;34430;34431;34432;34433;34434;34435;34436;34437;34438;34439;37498;37499;37500;37501;37502;37503;37504;37505;37506;37507;44665;50881;50882;50883;50884;50885;50886;50887;50888;50889;50890;50891;50892;50893;50894;50895;50896;50897;50898;50899;50900;50901;50902;50903;50904;50905;50906;50907;56364;56365;56366;56367;56368;56369;58898;58899;58900;58901;58902;58903;58904;58905;58906;58907;58908;58909;58910;58911;58912;58913;58914;59947;59948;59949;59950;64879;64880;64881;64882;64883;64884;64885;64886;64887;64888;64889;64890;64891;64892;64893;64894;64895;64896;64897;64898;79449;79450;79451;79452;79453;79454;79455;79456;81332;81333;85289;85290;85291;85292;85293;85294;85295;85296;85297;85298;85299;85300;85301;85302;85303;85304;85305;85306;85307;85308;85309;85310;85311;85312;105838;105839;105840;105841;105842;105843;105844;105845;105846;105847;105848;105849;105850;105851;105852;107640;107641;107642;107643;107735;112557;112558;112559;112560;112561;112562;112563;112564;112565;112566;114887;114888;114889;114890;114891;114892;114893;114894;114895;114896;114897;114898;114899;120497;120498;120499;120500;120501;120502;120529;120530;120531;120532;120533;120534;120535;120536;120537;120538;120539;121976;121977;121978;121979;121980;121981;121982;121983;121984;121985;121986;121987;121988;121989;121990;121991;121992;121993;121994;121995;131434;131435;131436;131437;131438;131439;131440;131441;131442;131443;131444	11009;20449;22953;29040;29044;33645;34089;34090;34426;37500;44665;50883;56368;58910;59949;64894;79450;81332;85291;85307;105849;107642;107735;112561;114898;120498;120536;121976;131438	129;130;131			513;514;515;516;517;518	39;43;360			67;119;166;357;401;437	10090;10090;10090;10090;-1
P06797;A0A1Y7VP49;A0A1Y7VNM3	P06797;A0A1Y7VP49;A0A1Y7VNM3	2;1;1	2;1;1	2;1;1	Cathepsin L1;Cathepsin L1 heavy chain;Cathepsin L1 light chain	Ctsl	sp|P06797|CATL1_MOUSE Procathepsin L OS=Mus musculus OX=10090 GN=Ctsl PE=1 SV=2;tr|A0A1Y7VP49|A0A1Y7VP49_MOUSE Procathepsin L (Fragment) OS=Mus musculus OX=10090 GN=Ctsl PE=1 SV=1;tr|A0A1Y7VNM3|A0A1Y7VNM3_MOUSE Procathepsin L (Fragment) OS=Mus musculus OX=	3	2	2	2	2	2	2	1	1	1	2	2	2	1	1	1	2	2	2	1	1	1	10.2	10.2	10.2	37.547	334	334;157;205	2	6	3	0	5.1415	By MS/MS	By MS/MS	By MS/MS	By MS/MS	By MS/MS	By MS/MS	10.2	10.2	10.2	4.8	4.8	4.8	143910000	31337000	24793000	32874000	21758000	17184000	15967000	12	11993000	2611400	2066100	2739500	1813200	1432000	1330600	18607000	16381000	18690000	0	0	0	1	1	2	1	1	1	7				767	3178;4689	True;True	3459;5070	21134;21135;21136;30726;30727;30728;30729;30730;30731	21180;21181;30657;30658;30659;30660;30661;30662	21180;30660									10090;10090;10090
P06801;Q3TQP6	P06801;Q3TQP6	5;5	5;5	5;5	NADP-dependent malic enzyme;Malic enzyme	Me1	sp|P06801|MAOX_MOUSE NADP-dependent malic enzyme OS=Mus musculus OX=10090 GN=Me1 PE=1 SV=2;tr|Q3TQP6|Q3TQP6_MOUSE Malic enzyme OS=Mus musculus OX=10090 GN=Me1 PE=1 SV=1	2	5	5	5	2	3	3	5	4	4	2	3	3	5	4	4	2	3	3	5	4	4	11.2	11.2	11.2	63.953	572	572;552	2.86	8	13	0	4.7027	By MS/MS	By MS/MS	By MS/MS	By MS/MS	By MS/MS	By MS/MS	4.4	5.8	5.8	11.2	10	8.4	83650000	6065200	10729000	10850000	22938000	13267000	19800000	29	2884500	209150	369960	374130	790970	457480	682780	4128700	4554500	4201700	8237000	4667700	8251500	2	1	2	3	1	2	11				768	750;11301;13050;17720;19464	True;True;True;True;True	817;12446;14509;19540;21432	5172;5173;5174;5175;5176;5177;75837;75838;75839;75840;75841;89450;89451;89452;89453;89454;119567;119568;131550;131551;131552	5083;5084;5085;5086;77118;77119;77120;77121;91592;91593;91594;122128;134330	5083;77120;91592;122128;134330									10090;10090
P07309	P07309	1	1	1	Transthyretin	Ttr	sp|P07309|TTHY_MOUSE Transthyretin OS=Mus musculus OX=10090 GN=Ttr PE=1 SV=1	1	1	1	1	1	1	1	0	0	0	1	1	1	0	0	0	1	1	1	0	0	0	8.8	8.8	8.8	15.776	147	147	1	3		0.0033538	1.5668	By matching	By MS/MS	By MS/MS				8.8	8.8	8.8	0	0	0	15571000	3534900	5184900	6851300	0	0	0	7	2224400	504990	740700	978760	0	0	0	0	0	0	0	0	0	0	1	1	0	0	0	2				769	16999	TRUE	18762	114913;114914;114915	117007;117008	117008									10090
P07310	P07310	35	35	6	Creatine kinase M-type	Ckm	sp|P07310|KCRM_MOUSE Creatine kinase M-type OS=Mus musculus OX=10090 GN=Ckm PE=1 SV=1	1	35	35	6	31	32	33	32	32	32	31	32	33	32	32	32	5	5	5	5	6	6	84.8	84.8	21.3	43.044	381	381	2.62	490	575	0	323.31	By MS/MS	By MS/MS	By MS/MS	By MS/MS	By MS/MS	By MS/MS	79.8	79.8	79.8	84.3	84.8	81.6	495790000000	63740000000	76962000000	79895000000	91251000000	86069000000	97876000000	19	26094000000	3354700000	4050600000	4205000000	4802700000	4530000000	5151400000	9472400000	9472100000	9528400000	13962000000	13636000000	12214000000	247	289	274	337	348	324	1819				770	598;2844;2845;5067;5410;5411;5478;5665;6520;6597;6752;7118;7281;7282;7508;7646;7735;7736;7817;7838;8247;9348;10704;11225;11322;11798;13595;14462;14519;14520;15132;15599;16257;16258;18264	True;True;True;True;True;True;True;True;True;True;True;True;True;True;True;True;True;True;True;True;True;True;True;True;True;True;True;True;True;True;True;True;True;True;True	644;645;646;647;3095;3096;5476;5477;5478;5836;5837;5905;6103;7156;7157;7158;7244;7417;7910;7911;8105;8106;8345;8487;8488;8583;8584;8674;8675;8696;9143;10332;11800;12356;12357;12358;12470;12471;12472;12473;12973;12974;15122;16035;16099;16100;16749;17261;17262;17263;17264;17265;17961;17962;17963;17964;20126;20127	3958;3959;3960;3961;3962;3963;3964;3965;3966;3967;3968;3969;3970;3971;3972;3973;3974;3975;3976;3977;3978;3979;3980;3981;3982;3983;3984;3985;3986;3987;3988;3989;3990;3991;3992;3993;3994;3995;3996;3997;3998;3999;4000;4001;4002;4003;4004;4005;4006;4007;4008;4009;4010;4011;4012;4013;4014;4015;4016;4017;4018;4019;4020;4021;4022;4023;4024;4025;4026;4027;4028;4029;4030;4031;4032;4033;4034;4035;4036;4037;4038;4039;4040;4041;4042;4043;4044;4045;4046;4047;4048;4049;18886;18887;18888;18889;18890;18891;18892;18893;18894;18895;18896;18897;18898;18899;18900;18901;18902;18903;18904;18905;18906;18907;33175;33176;33177;33178;33179;33180;33181;33182;33183;33184;33185;33186;33187;33188;33189;33190;33191;33192;33193;33194;33195;33196;33197;33198;33199;33200;33201;33202;33203;33204;33205;33206;35208;35209;35210;35211;35212;35213;35214;35215;35216;35217;35218;35219;35220;35221;35222;35223;35224;35225;35226;35227;35228;35229;35230;35231;35232;35233;35234;35235;35236;35237;35238;35239;35619;35620;35621;35622;35623;35624;35625;35626;35627;35628;35629;35630;35631;35632;35633;35634;35635;35636;35637;35638;35639;35640;35641;35642;35643;35644;35645;35646;35647;35648;35649;35650;35651;35652;35653;35654;35655;35656;36893;36894;36895;36896;36897;42918;42919;42920;42921;42922;42923;42924;42925;42926;42927;42928;42929;42930;42931;42932;42933;42934;42935;42936;42937;43363;43364;44431;44432;44433;44434;44435;44436;44437;44438;44439;44440;44441;44442;44443;44444;47145;47146;47147;47148;47149;47150;47151;47152;47153;47154;47155;47156;47157;47158;47159;47160;47161;47162;47163;47164;47165;47166;47167;47168;47169;47170;47171;47172;47173;47174;47175;47176;47177;47178;47179;47180;47181;47182;47183;47184;47185;47186;47187;47188;47189;47190;47191;47192;47193;47194;47195;47196;47197;47198;47199;47200;47201;47202;47203;47204;47205;47206;47207;47208;47209;47210;47211;47212;47213;47214;47215;47216;48337;48338;48339;48340;48341;48342;48343;48344;48345;48346;48347;48348;48349;48350;48351;48352;48353;48354;48355;48356;48357;48358;48359;48360;48361;49646;49647;49648;49649;49650;49651;49652;49653;49654;49655;49656;49657;49658;49659;49660;49661;49662;49663;49664;49665;49666;49667;49668;49669;50604;50605;50606;50607;50608;50609;50610;50611;51239;51240;51241;51242;51243;51244;51245;51246;51247;51248;51249;51250;51251;51252;51253;51254;51255;51256;51257;51258;51259;51260;51261;51262;51263;51264;51265;51266;51267;51796;51797;51798;51912;51913;51914;51915;51916;51917;54838;54839;54840;54841;54842;54843;54844;54845;54846;54847;54848;54849;54850;54851;54852;54853;54854;54855;54856;54857;62125;62126;62127;62128;62129;71736;71737;71738;71739;71740;71741;71742;71743;71744;71745;71746;71747;71748;71749;71750;71751;71752;71753;71754;71755;71756;71757;71758;71759;71760;71761;71762;71763;71764;71765;71766;71767;71768;71769;71770;71771;71772;71773;71774;71775;71776;71777;71778;71779;71780;71781;71782;71783;71784;71785;71786;71787;71788;71789;71790;71791;71792;71793;71794;71795;71796;71797;71798;71799;71800;71801;71802;71803;71804;71805;71806;71807;71808;71809;71810;71811;71812;71813;71814;71815;71816;71817;71818;71819;71820;71821;71822;71823;71824;71825;71826;71827;71828;71829;71830;71831;71832;71833;71834;71835;71836;71837;71838;71839;71840;71841;71842;71843;71844;71845;75219;75220;75221;75222;75223;75224;75225;75226;75227;75228;75229;75230;75231;75232;75233;75234;75235;75236;75237;75238;75239;75240;75241;75242;75243;75244;75245;75246;75247;75248;75249;75250;75251;75252;75253;75254;75255;75256;75257;75258;75259;75260;75261;75262;75263;75264;75265;75266;75267;75268;75269;75270;75271;75272;75273;75274;75275;75276;75277;75278;75279;75280;75281;75282;75283;75284;75285;75286;75287;75288;75289;75290;75291;75292;75293;75294;75295;75296;75297;75298;75299;75300;75301;75302;75303;75304;75305;75306;75307;75308;75309;75310;75311;75312;75313;75314;75315;75316;75317;75318;75319;75320;75321;75983;75984;75985;75986;75987;75988;75989;75990;75991;75992;75993;75994;75995;75996;75997;75998;75999;76000;76001;76002;76003;76004;76005;76006;76007;76008;76009;76010;76011;76012;76013;76014;76015;76016;76017;76018;76019;76020;76021;76022;76023;76024;76025;76026;76027;76028;79124;79125;79126;79127;79128;79129;79130;79131;79132;79133;79134;79135;79136;79137;79138;79139;79140;79141;79142;79143;79144;79145;79146;79147;79148;79149;79150;79151;79152;79153;79154;79155;79156;79157;79158;79159;79160;79161;79162;79163;79164;79165;79166;79167;79168;79169;79170;79171;79172;79173;79174;79175;79176;79177;79178;79179;79180;79181;79182;79183;79184;79185;79186;79187;79188;79189;79190;79191;79192;79193;79194;79195;79196;79197;79198;79199;79200;93129;93130;93131;93132;93133;93134;93135;93136;93137;93138;93139;93140;98409;98410;98411;98412;98413;98414;98781;98782;98783;98784;98785;98786;98787;98788;98789;98790;98791;98792;98793;98794;98795;98796;98797;98798;98799;98800;98801;98802;98803;98804;98805;98806;98807;98808;98809;98810;98811;98812;98813;98814;98815;98816;98817;98818;98819;98820;98821;98822;98823;98824;98825;98826;98827;98828;98829;98830;98831;98832;98833;98834;98835;98836;98837;98838;98839;98840;98841;98842;98843;98844;98845;98846;98847;98848;98849;98850;98851;98852;98853;98854;98855;98856;98857;98858;98859;98860;98861;98862;98863;102736;102737;102738;102739;102740;102741;102742;102743;102744;102745;102746;102747;102748;102749;102750;102751;102752;102753;102754;102755;102756;102757;102758;102759;102760;102761;102762;102763;102764;102765;102766;102767;102768;102769;102770;102771;102772;102773;102774;102775;102776;102777;102778;102779;102780;102781;102782;102783;102784;102785;102786;102787;102788;102789;102790;102791;102792;102793;102794;102795;102796;102797;102798;102799;102800;102801;102802;102803;102804;102805;102806;105686;105687;105688;105689;105690;105691;105692;105693;105694;105695;105696;105697;105698;105699;105700;105701;105702;105703;105704;105705;105706;105707;105708;105709;105710;105711;105712;105713;105714;105715;105716;105717;105718;105719;105720;105721;105722;105723;105724;105725;105726;105727;105728;105729;105730;105731;105732;105733;105734;105735;105736;109846;109847;109848;109849;109850;109851;109852;109853;109854;109855;109856;109857;109858;109859;109860;109861;109862;109863;109864;109865;109866;109867;109868;109869;109870;109871;109872;109873;123288;123289;123290;123291;123292;123293;123294;123295;123296;123297;123298;123299;123300;123301;123302;123303;123304;123305;123306;123307;123308;123309;123310;123311;123312;123313;123314;123315;123316	3859;3860;3861;3862;3863;3864;3865;3866;3867;3868;3869;3870;3871;3872;3873;3874;3875;3876;3877;3878;3879;3880;3881;3882;3883;3884;3885;3886;3887;3888;3889;3890;3891;3892;3893;3894;3895;3896;3897;3898;3899;3900;3901;3902;3903;3904;3905;3906;3907;3908;3909;3910;3911;3912;3913;3914;3915;3916;3917;3918;3919;3920;3921;3922;3923;3924;3925;3926;3927;3928;3929;3930;3931;3932;3933;3934;3935;3936;3937;3938;3939;3940;3941;3942;3943;3944;3945;3946;3947;3948;3949;3950;3951;3952;3953;3954;3955;3956;3957;3958;3959;3960;3961;3962;3963;3964;3965;3966;3967;3968;3969;3970;3971;3972;3973;3974;3975;3976;3977;3978;3979;3980;3981;3982;3983;3984;3985;3986;3987;3988;3989;3990;3991;3992;3993;3994;3995;3996;3997;3998;3999;4000;4001;4002;4003;4004;4005;4006;4007;4008;4009;4010;4011;4012;4013;4014;18710;18711;18712;18713;18714;18715;18716;18717;18718;18719;18720;18721;18722;18723;18724;18725;18726;18727;18728;18729;18730;18731;18732;18733;18734;18735;18736;18737;18738;18739;18740;18741;18742;18743;18744;18745;18746;18747;18748;18749;18750;18751;18752;18753;18754;18755;18756;18757;18758;18759;18760;18761;18762;18763;18764;18765;18766;18767;18768;18769;18770;18771;18772;18773;18774;33001;33002;33003;33004;33005;33006;33007;33008;33009;33010;33011;33012;33013;33014;33015;33016;33017;33018;33019;33020;33021;33022;33023;33024;33025;33026;33027;33028;33029;33030;33031;33032;34833;34834;34835;34836;34837;34838;34839;34840;34841;34842;34843;34844;34845;34846;34847;34848;34849;34850;34851;34852;34853;34854;34855;34856;34857;34858;34859;34860;34861;34862;34863;34864;34865;34866;34867;34868;34869;34870;34871;34872;34873;34874;35250;35251;35252;35253;35254;35255;35256;35257;35258;35259;35260;35261;35262;35263;35264;35265;35266;35267;35268;35269;35270;35271;35272;35273;35274;35275;35276;35277;35278;35279;35280;35281;35282;35283;35284;35285;35286;35287;35288;35289;35290;35291;35292;35293;35294;35295;35296;35297;35298;35299;35300;35301;35302;35303;35304;35305;35306;35307;35308;35309;35310;35311;35312;35313;35314;35315;35316;35317;35318;35319;35320;35321;35322;35323;35324;35325;35326;35327;35328;35329;35330;35331;35332;35333;35334;35335;35336;35337;35338;35339;36611;36612;36613;36614;36615;43070;43071;43072;43073;43074;43075;43076;43077;43078;43079;43080;43081;43082;43083;43084;43085;43086;43087;43088;43089;43090;43091;43092;43093;43094;43095;43096;43097;43098;43471;43472;44492;44493;44494;44495;44496;44497;44498;44499;44500;44501;44502;44503;44504;44505;44506;44507;44508;44509;44510;44511;44512;44513;47194;47195;47196;47197;47198;47199;47200;47201;47202;47203;47204;47205;47206;47207;47208;47209;47210;47211;47212;47213;47214;47215;47216;47217;47218;47219;47220;47221;47222;47223;47224;47225;47226;47227;47228;47229;47230;47231;47232;47233;47234;47235;47236;47237;47238;47239;47240;47241;47242;47243;47244;47245;47246;47247;47248;47249;47250;47251;47252;47253;47254;47255;47256;47257;47258;47259;47260;47261;47262;47263;47264;47265;47266;47267;47268;47269;47270;47271;47272;47273;47274;47275;47276;47277;47278;47279;47280;47281;47282;47283;47284;47285;47286;47287;47288;47289;47290;47291;47292;47293;47294;47295;47296;47297;47298;47299;47300;47301;47302;47303;47304;47305;47306;47307;47308;47309;47310;47311;47312;47313;47314;47315;47316;47317;47318;47319;47320;47321;47322;47323;47324;47325;47326;47327;47328;47329;47330;47331;47332;47333;47334;47335;48409;48410;48411;48412;48413;48414;48415;48416;48417;48418;48419;48420;48421;48422;48423;48424;48425;48426;48427;48428;48429;48430;48431;48432;48433;48434;48435;48436;48437;48438;48439;48440;48441;48442;48443;48444;48445;48446;48447;48448;48449;48450;48451;48452;48453;48454;48455;48456;48457;48458;48459;48460;48461;48462;48463;49760;49761;49762;49763;49764;49765;49766;49767;49768;49769;49770;49771;49772;49773;49774;49775;49776;49777;49778;49779;49780;49781;49782;49783;49784;49785;49786;49787;49788;49789;49790;49791;49792;49793;49794;49795;49796;49797;49798;49799;49800;49801;49802;49803;49804;49805;49806;49807;49808;49809;49810;49811;49812;49813;49814;49815;49816;49817;49818;49819;49820;49821;49822;49823;49824;49825;49826;49827;49828;49829;49830;49831;49832;49833;49834;49835;49836;49837;49838;49839;49840;49841;49842;49843;49844;49845;49846;49847;49848;49849;49850;49851;49852;49853;49854;49855;49856;49857;49858;49859;49860;49861;49862;49863;49864;49865;49866;49867;49868;49869;49870;49871;49872;49873;49874;49875;49876;49877;49878;49879;49880;49881;49882;49883;49884;49885;49886;49887;49888;49889;49890;49891;49892;49893;49894;49895;49896;49897;49898;49899;49900;49901;49902;49903;49904;49905;49906;49907;49908;49909;49910;49911;49912;49913;49914;49915;49916;49917;49918;49919;49920;49921;49922;49923;49924;49925;49926;49927;49928;49929;49930;49931;49932;49933;49934;49935;49936;49937;51034;51035;51036;51037;51038;51039;51040;51041;51780;51781;51782;51783;51784;51785;51786;51787;51788;51789;51790;51791;51792;51793;51794;51795;51796;51797;51798;51799;51800;52416;52417;52418;52534;52535;52536;52537;52538;55823;55824;55825;55826;55827;55828;55829;55830;55831;55832;55833;55834;55835;55836;55837;55838;55839;55840;55841;55842;55843;55844;63302;63303;63304;63305;63306;73035;73036;73037;73038;73039;73040;73041;73042;73043;73044;73045;73046;73047;73048;73049;73050;73051;73052;73053;73054;73055;73056;73057;73058;73059;73060;73061;73062;73063;73064;73065;73066;73067;73068;73069;73070;73071;73072;73073;73074;73075;73076;73077;73078;73079;73080;73081;73082;73083;73084;73085;73086;73087;73088;73089;73090;73091;73092;73093;73094;73095;73096;73097;73098;73099;73100;73101;73102;73103;73104;73105;73106;73107;73108;73109;73110;73111;73112;73113;73114;73115;73116;73117;73118;73119;73120;73121;73122;73123;73124;73125;73126;73127;73128;73129;73130;73131;73132;73133;73134;73135;73136;73137;73138;73139;73140;73141;73142;73143;73144;73145;73146;73147;73148;73149;73150;73151;73152;73153;73154;73155;73156;73157;73158;73159;73160;73161;73162;73163;73164;73165;73166;73167;73168;73169;73170;73171;73172;73173;73174;73175;73176;73177;73178;73179;73180;73181;73182;73183;73184;73185;73186;73187;73188;73189;73190;73191;73192;73193;73194;73195;73196;73197;73198;73199;73200;73201;73202;73203;73204;73205;73206;73207;73208;73209;73210;73211;73212;73213;73214;73215;73216;73217;73218;73219;73220;73221;73222;73223;73224;73225;73226;73227;76526;76527;76528;76529;76530;76531;76532;76533;76534;76535;76536;76537;76538;76539;76540;76541;76542;76543;76544;76545;76546;76547;76548;76549;76550;76551;76552;76553;76554;76555;76556;76557;76558;76559;76560;76561;76562;76563;76564;76565;76566;76567;76568;76569;76570;76571;76572;76573;76574;76575;76576;76577;76578;76579;76580;76581;76582;76583;76584;76585;76586;76587;76588;76589;76590;76591;76592;76593;76594;76595;76596;76597;76598;76599;76600;76601;76602;76603;76604;76605;76606;76607;76608;76609;76610;76611;76612;76613;76614;76615;76616;76617;76618;76619;76620;76621;76622;76623;76624;76625;76626;76627;76628;76629;76630;76631;76632;76633;76634;76635;76636;76637;76638;76639;76640;77251;77252;77253;77254;77255;77256;77257;77258;77259;77260;77261;77262;77263;77264;77265;77266;77267;77268;77269;77270;77271;77272;77273;77274;77275;77276;77277;77278;77279;77280;77281;77282;77283;77284;77285;77286;77287;77288;77289;77290;77291;77292;77293;77294;77295;77296;77297;77298;77299;77300;77301;77302;77303;77304;77305;77306;77307;77308;77309;77310;77311;77312;77313;77314;77315;77316;77317;77318;77319;77320;77321;77322;77323;77324;77325;77326;77327;77328;77329;80470;80471;80472;80473;80474;80475;80476;80477;80478;80479;80480;80481;80482;80483;80484;80485;80486;80487;80488;80489;80490;80491;80492;80493;80494;80495;80496;80497;80498;80499;80500;80501;80502;80503;80504;80505;80506;80507;80508;80509;80510;80511;80512;80513;80514;80515;80516;80517;80518;80519;80520;80521;80522;80523;80524;80525;80526;80527;80528;80529;80530;80531;80532;80533;80534;80535;80536;80537;80538;80539;80540;80541;80542;80543;80544;80545;80546;80547;80548;80549;80550;80551;80552;80553;80554;80555;80556;80557;80558;80559;80560;80561;80562;80563;80564;80565;80566;80567;80568;80569;80570;80571;80572;80573;80574;80575;80576;80577;80578;80579;80580;80581;80582;80583;80584;80585;80586;80587;80588;80589;80590;80591;80592;80593;80594;80595;80596;80597;80598;80599;80600;80601;80602;80603;80604;80605;80606;80607;80608;80609;80610;80611;80612;80613;80614;80615;80616;80617;80618;80619;80620;80621;80622;80623;80624;80625;80626;80627;80628;80629;80630;80631;80632;80633;80634;80635;80636;80637;80638;80639;80640;80641;80642;80643;80644;80645;80646;80647;80648;80649;80650;80651;80652;80653;80654;80655;80656;80657;80658;80659;80660;80661;80662;80663;80664;95375;95376;95377;95378;95379;95380;95381;95382;95383;95384;95385;95386;95387;100395;100396;100397;100398;100399;100400;100401;100402;100403;100404;100405;100406;100407;100725;100726;100727;100728;100729;100730;100731;100732;100733;100734;100735;100736;100737;100738;100739;100740;100741;100742;100743;100744;100745;100746;100747;100748;100749;100750;100751;100752;100753;100754;100755;100756;100757;100758;100759;100760;100761;100762;100763;100764;100765;100766;100767;100768;100769;100770;100771;100772;100773;100774;100775;100776;100777;100778;100779;100780;100781;100782;100783;100784;100785;100786;100787;100788;100789;100790;100791;100792;100793;100794;100795;100796;100797;100798;100799;100800;100801;100802;100803;100804;100805;100806;100807;100808;100809;100810;100811;100812;100813;100814;100815;100816;100817;100818;100819;100820;100821;100822;100823;100824;100825;100826;100827;100828;100829;100830;100831;100832;104544;104545;104546;104547;104548;104549;104550;104551;104552;104553;104554;104555;104556;104557;104558;104559;104560;104561;104562;104563;104564;104565;104566;104567;104568;104569;104570;104571;104572;104573;104574;104575;104576;104577;104578;104579;104580;104581;104582;104583;104584;104585;104586;104587;104588;104589;104590;104591;104592;104593;104594;104595;104596;104597;104598;104599;104600;104601;104602;104603;104604;104605;104606;104607;104608;104609;104610;104611;104612;104613;104614;104615;104616;104617;104618;104619;104620;104621;104622;104623;104624;104625;104626;104627;104628;104629;104630;104631;104632;104633;104634;104635;104636;104637;104638;104639;104640;104641;104642;104643;104644;104645;104646;104647;104648;104649;104650;107280;107281;107282;107283;107284;107285;107286;107287;107288;107289;107290;107291;107292;107293;107294;107295;107296;107297;107298;107299;107300;107301;107302;107303;107304;107305;107306;107307;107308;107309;107310;107311;107312;107313;107314;107315;107316;107317;107318;107319;107320;107321;107322;107323;107324;107325;107326;107327;107328;107329;107330;107331;107332;107333;107334;107335;107336;107337;107338;107339;107340;107341;107342;107343;107344;107345;107346;107347;107348;111415;111416;111417;111418;111419;111420;111421;111422;111423;111424;111425;111426;111427;111428;111429;111430;111431;111432;111433;111434;111435;111436;111437;111438;111439;111440;111441;111442;111443;111444;111445;111446;111447;111448;111449;111450;125954;125955;125956;125957;125958;125959;125960;125961;125962;125963;125964;125965;125966;125967;125968;125969;125970;125971;125972;125973;125974;125975;125976;125977;125978;125979;125980;125981;125982;125983;125984;125985;125986	3964;18733;18774;33007;34844;34874;35294;36612;43074;43471;44513;47253;48417;48462;49804;51039;51790;51798;52417;52537;55835;63303;73064;76526;77287;80528;95375;100406;100785;100830;104563;107343;111422;111444;125961	3;4;5;132	8;9;10	5;6;7;8;224;225;226	7;8;9;10;11;12;519	13;111;124;163	101;116;196	16;64;67;123;200;270;284	70;179;207;272;360;363;376	10090
P07356;B0V2N7;B0V2N5;B0V2N8	P07356;B0V2N7;B0V2N5;B0V2N8	22;14;14;12	22;14;14;12	22;14;14;12	Annexin A2;Annexin	Anxa2	sp|P07356|ANXA2_MOUSE Annexin A2 OS=Mus musculus OX=10090 GN=Anxa2 PE=1 SV=2;tr|B0V2N7|B0V2N7_MOUSE Annexin (Fragment) OS=Mus musculus OX=10090 GN=Anxa2 PE=1 SV=1;tr|B0V2N5|B0V2N5_MOUSE Annexin (Fragment) OS=Mus musculus OX=10090 GN=Anxa2 PE=1 SV=1;tr|B0V2	4	22	22	22	22	20	19	18	18	20	22	20	19	18	18	20	22	20	19	18	18	20	68.4	68.4	68.4	38.676	339	339;196;272;176	2.39	72	62	0	216.49	By MS/MS	By MS/MS	By MS/MS	By MS/MS	By MS/MS	By MS/MS	68.4	67.6	63.7	62.8	62.8	65.2	6325700000	1368300000	1357100000	1465000000	593270000	724620000	817430000	21	301220000	65156000	64622000	69762000	28251000	34506000	38925000	200080000	217460000	216930000	114850000	144940000	138730000	24	24	21	15	18	21	123				771	345;2684;2685;4633;5184;6244;6829;7350;9458;11224;11719;11720;13708;14360;14884;15091;15579;16121;16122;16825;16846;19119	True;True;True;True;True;True;True;True;True;True;True;True;True;True;True;True;True;True;True;True;True;True	373;2922;2923;5003;5598;6758;7500;8178;10453;12355;12891;12892;15240;15929;16486;16705;17230;17817;17818;18574;18596;21060	2374;2375;2376;2377;2378;17848;17849;17850;17851;17852;17853;17854;17855;17856;17857;17858;17859;17860;17861;17862;17863;17864;17865;30248;30249;30250;33850;33851;40660;40661;40662;40663;40664;40665;44945;44946;44947;44948;44949;44950;48728;48729;48730;48731;48732;48733;62890;62891;75213;75214;75215;75216;75217;75218;78690;78691;78692;78693;78694;78695;78696;78697;78698;78699;78700;78701;78702;78703;93814;93815;93816;93817;93818;93819;97691;97692;97693;97694;97695;97696;97697;97698;97699;97700;97701;97702;101289;101290;101291;101292;101293;101294;101295;101296;101297;102501;102502;102503;102504;102505;102506;105515;105516;105517;105518;105519;105520;108964;108965;108966;108967;108968;108969;108970;108971;108972;113773;113774;113775;113776;113777;113778;113892;113893;113894;113895;113896;113897;129356;129357;129358;129359;129360;129361	2388;2389;2390;2391;17629;17630;17631;17632;17633;17634;17635;17636;17637;17638;17639;17640;17641;17642;17643;17644;17645;17646;30224;30225;30226;33572;40591;40592;40593;40594;40595;40596;44963;44964;44965;44966;44967;44968;48795;48796;48797;48798;48799;48800;48801;48802;63977;76522;76523;76524;76525;80098;80099;80100;80101;80102;80103;80104;80105;80106;80107;80108;80109;80110;80111;96080;96081;96082;96083;96084;99744;99745;99746;99747;99748;99749;99750;99751;99752;99753;103180;103181;103182;103183;103184;103185;103186;104338;104339;104340;104341;104342;104343;107124;107125;107126;107127;107128;107129;110501;110502;110503;110504;110505;110506;110507;115956;115957;115958;115959;115960;115961;115962;115963;115964;115965;116060;116061;116062;116063;116064;132162;132163;132164;132165;132166	2389;17633;17638;30224;33572;40594;44967;48800;63977;76523;80100;80108;96081;99752;103182;104339;107128;110503;110507;115962;116063;132165				520				171	10090;10090;10090;10090
P07724;CON__P02768-1	P07724	53;3	53;3	52;3	Serum albumin	Alb	sp|P07724|ALBU_MOUSE Albumin OS=Mus musculus OX=10090 GN=Alb PE=1 SV=3	2	53	53	52	52	50	52	52	52	52	52	50	52	52	52	52	51	49	51	51	51	51	79.1	79.1	79.1	68.692	608	608;609	2.52	313	323	0	323.31	By MS/MS	By MS/MS	By MS/MS	By MS/MS	By MS/MS	By MS/MS	79.1	78.9	79.1	78.9	79.1	78	207040000000	35354000000	35779000000	39671000000	30730000000	25876000000	39628000000	38	5448400000	930360000	941550000	1044000000	808670000	680940000	1042900000	3232800000	3191700000	3307900000	3613800000	3139500000	3690800000	141	138	142	143	139	151	854				772	32;445;695;1212;1446;1821;1824;1825;1826;2078;2289;3304;3427;3749;3750;3998;4721;4745;4929;6923;7829;7847;7848;9353;9839;9975;10134;10160;10161;11337;11560;11561;11760;12087;12763;12764;13764;13765;14214;14535;14536;14537;14678;15490;16231;16806;16895;17178;17412;19326;19638;19651;19652	True;True;True;True;True;True;True;True;True;True;True;True;True;True;True;True;True;True;True;True;True;True;True;True;True;True;True;True;True;True;True;True;True;True;True;True;True;True;True;True;True;True;True;True;True;True;True;True;True;True;True;True;True	33;477;757;758;759;1339;1582;1978;1981;1982;1983;1984;2257;2485;2486;2487;2488;3598;3730;4069;4070;4333;5107;5108;5132;5330;7633;8687;8707;8708;10337;10338;10339;10879;11021;11022;11200;11227;11228;12488;12489;12729;12730;12933;13288;13289;14169;14170;15300;15301;15778;16115;16116;16117;16118;16119;16265;17136;17935;18554;18650;18958;18959;19212;21283;21616;21617;21633;21634	156;157;158;159;160;161;162;163;164;165;166;167;2941;2942;2943;2944;2945;2946;2947;2948;2949;2950;2951;2952;4783;4784;4785;4786;4787;4788;4789;4790;4791;4792;4793;4794;4795;4796;4797;4798;4799;4800;4801;4802;4803;4804;4805;4806;4807;4808;4809;4810;4811;4812;4813;4814;4815;4816;4817;4818;8452;8453;8454;8455;8456;8457;9838;9839;9840;9841;9842;12284;12285;12286;12287;12288;12289;12290;12291;12292;12293;12294;12295;12296;12297;12298;12299;12300;12301;12311;12312;12313;12314;12315;12316;12317;12318;12319;12320;12321;12322;12323;12324;12325;12326;12327;12328;12329;12330;12331;12332;12333;12334;12335;12336;12337;12338;12339;12340;12341;13910;13911;13912;13913;13914;15204;15205;15206;15207;15208;15209;15210;15211;15212;15213;15214;15215;15216;15217;15218;15219;15220;15221;15222;21955;21956;21957;21958;21959;21960;21961;22723;22724;22725;22726;22727;22728;22729;24657;24658;24659;24660;24661;24662;24663;24664;24665;24666;24667;24668;24669;24670;24671;24672;24673;24674;24675;24676;24677;24678;24679;24680;24681;24682;24683;24684;24685;26253;26254;26255;26256;26257;26258;26259;26260;26261;26262;26263;26264;30944;30945;30946;30947;30948;30949;30950;30951;30952;30953;30954;30955;30956;30957;30958;30959;30960;30961;30962;30963;30964;30965;30966;30967;30968;30969;30970;30971;30972;30973;30974;30975;30976;30977;30978;30979;30980;30981;30982;30983;30984;30985;30986;30987;30988;30989;31122;31123;31124;31125;31126;31127;31128;31129;31130;32381;32382;32383;32384;45625;45626;45627;45628;45629;45630;51852;51853;51854;51855;51856;51857;51976;51977;51978;51979;51980;51981;51982;51983;51984;51985;51986;51987;62158;62159;62160;62161;62162;62163;62164;62165;62166;62167;62168;62169;62170;62171;62172;62173;62174;62175;62176;62177;62178;62179;62180;62181;62182;62183;62184;65913;65914;65915;65916;65917;65918;66729;66730;66731;66732;66733;66734;68045;68046;68047;68048;68049;68050;68186;68187;68188;68189;68190;68191;68192;68193;68194;68195;68196;68197;76105;76106;76107;76108;76109;76110;76111;76112;76113;76114;76115;76116;77746;77747;77748;77749;77750;77751;77752;77753;77754;77755;77756;77757;77758;77759;77760;77761;77762;77763;77764;77765;77766;77767;77768;77769;77770;77771;77772;77773;77774;77775;77776;77777;77778;77779;77780;77781;78903;78904;78905;78906;78907;78908;78909;78910;78911;81104;81105;81106;81107;81108;81109;81110;81111;87282;87283;87284;87285;87286;87287;87288;87289;87290;87291;87292;87293;87294;87295;87296;87297;87298;87299;94164;94165;94166;94167;94168;94169;94170;94171;94172;94173;94174;94175;94176;94177;94178;94179;94180;94181;94182;94183;94184;94185;94186;94187;94188;96825;96826;96827;96828;96829;96830;98962;98963;98964;98965;98966;98967;98968;98969;98970;98971;98972;98973;98974;98975;98976;98977;98978;98979;98980;98981;98982;98983;98984;98985;98986;98987;98988;98989;98990;98991;98992;98993;98994;98995;98996;98997;98998;98999;99880;99881;99882;99883;99884;99885;99886;99887;99888;99889;99890;99891;104960;104961;104962;104963;104964;104965;104966;104967;104968;104969;104970;104971;104972;104973;104974;109678;109679;109680;109681;109682;109683;113650;113651;113652;113653;113654;113655;114256;114257;114258;114259;114260;114261;116141;116142;116143;116144;116145;116146;116147;116148;116149;116150;116151;116152;116153;116154;116155;116156;116157;116158;116159;116160;116161;116162;116163;116164;116165;116166;117671;117672;117673;117674;117675;117676;117677;130683;130684;130685;130686;132593;132594;132595;132596;132597;132598;132599;132600;132601;132602;132603;132604;132605;132606;132607;132608;132609;132610;132611;132612;132613;132614;132615;132616;132617;132618;132619;132620;132621;132622;132623;132624;132625;132626;132627;132628;132629;132630;132701;132702;132703;132704;132705;132706;132707;132708;132709;132710;132711;132712;132713;132714;132715;132716;132717;132718;132719;132720;132721;132722;132723;132724;132725	133;134;135;136;137;138;139;140;141;142;143;144;2891;2892;2893;2894;2895;2896;2897;2898;2899;2900;2901;2902;2903;2904;2905;2906;2907;2908;2909;2910;2911;2912;2913;2914;2915;2916;2917;2918;2919;2920;2921;4691;4692;4693;4694;4695;4696;4697;4698;4699;4700;4701;4702;4703;4704;4705;4706;4707;4708;4709;4710;4711;4712;4713;4714;4715;4716;4717;4718;4719;4720;4721;4722;4723;4724;4725;4726;4727;4728;4729;4730;4731;4732;4733;4734;4735;4736;4737;4738;8275;8276;8277;8278;8279;8280;8281;8282;8283;8284;8285;9512;9513;9514;11998;11999;12000;12001;12002;12003;12004;12005;12006;12007;12008;12009;12010;12011;12012;12013;12018;12019;12020;12021;12022;12023;12024;12025;12026;12027;12028;12029;12030;12031;12032;12033;12034;12035;12036;12037;12038;12039;12040;12041;12042;12043;12044;12045;12046;12047;12048;12049;12050;12051;12052;12053;12054;12055;12056;12057;12058;12059;12060;12061;12062;12063;12064;12065;12066;12067;12068;13573;13574;13575;13576;13577;14796;14797;14798;14799;14800;14801;14802;14803;14804;14805;14806;14807;14808;14809;14810;14811;14812;14813;14814;14815;14816;14817;14818;14819;14820;14821;14822;14823;14824;14825;14826;14827;14828;14829;14830;21981;21982;21983;21984;21985;21986;21987;21988;21989;21990;21991;22760;22761;22762;22763;22764;22765;22766;22767;22768;22769;22770;22771;24603;24604;24605;24606;24607;24608;24609;24610;24611;24612;24613;24614;24615;24616;24617;24618;24619;24620;24621;24622;24623;24624;24625;24626;24627;24628;24629;24630;24631;24632;24633;24634;24635;24636;24637;24638;24639;24640;24641;24642;24643;24644;24645;24646;24647;26144;26145;26146;26147;26148;26149;26150;26151;26152;26153;26154;26155;26156;30834;30835;30836;30837;30838;30839;30840;30841;30842;30843;30844;30845;30846;30847;30848;30849;30850;30851;30852;30853;30854;30855;30856;30857;30858;30859;30860;30861;30862;30863;30864;30865;30866;30867;30868;30869;30870;30871;30872;30873;30874;30875;30876;30877;30878;30879;30880;30881;30882;30883;30884;30885;30886;30887;30888;30889;30890;30891;30892;31034;31035;31036;31037;31038;31039;31040;31041;31042;31043;31044;31045;31046;31047;31048;31049;31050;31051;31052;32285;32286;32287;32288;45684;45685;45686;45687;45688;45689;45690;52479;52480;52481;52482;52483;52484;52485;52486;52598;52599;52600;52601;52602;52603;52604;52605;52606;52607;52608;52609;63329;63330;63331;63332;63333;63334;63335;63336;63337;63338;63339;63340;63341;63342;63343;63344;63345;63346;63347;63348;63349;63350;63351;63352;63353;63354;63355;63356;63357;63358;63359;63360;63361;63362;67017;67018;67019;67020;67021;67022;67023;67758;67759;67760;67761;67762;67763;69187;69188;69189;69190;69191;69192;69317;69318;69319;69320;69321;69322;69323;69324;69325;69326;69327;69328;69329;69330;69331;69332;69333;69334;69335;77395;77396;77397;77398;77399;77400;77401;77402;77403;77404;77405;77406;77407;77408;79233;79234;79235;79236;79237;79238;79239;79240;79241;79242;79243;79244;79245;79246;79247;79248;79249;79250;79251;79252;79253;79254;79255;79256;79257;79258;79259;79260;79261;79262;79263;79264;79265;79266;79267;79268;79269;79270;79271;79272;80274;80275;80276;80277;80278;80279;80280;80281;80282;80283;82473;82474;82475;82476;82477;82478;82479;82480;82481;89439;89440;89441;89442;89443;89444;89445;89446;89447;89448;89449;89450;89451;89452;89453;89454;89455;89456;89457;96431;96432;96433;96434;96435;96436;96437;96438;96439;96440;96441;96442;96443;96444;96445;96446;96447;96448;96449;96450;96451;96452;96453;96454;96455;96456;96457;96458;96459;96460;96461;96462;96463;96464;96465;96466;98967;98968;98969;98970;98971;98972;98973;98974;98975;98976;98977;98978;98979;100929;100930;100931;100932;100933;100934;100935;100936;100937;100938;100939;100940;100941;100942;100943;100944;100945;100946;100947;100948;100949;100950;100951;100952;100953;100954;100955;100956;100957;100958;100959;100960;100961;100962;100963;100964;100965;100966;100967;100968;100969;100970;100971;100972;100973;100974;100975;100976;100977;100978;100979;100980;101752;101753;101754;101755;101756;101757;101758;101759;101760;101761;101762;101763;101764;101765;101766;101767;101768;101769;101770;106557;106558;106559;106560;106561;106562;106563;106564;106565;106566;106567;106568;106569;106570;106571;106572;106573;106574;106575;106576;111247;111248;111249;111250;111251;115829;115830;115831;115832;115833;115834;115835;115836;115837;115838;115839;115840;115841;115842;115843;115844;116440;116441;116442;116443;116444;116445;116446;118355;118356;118357;118358;118359;118360;118361;118362;118363;118364;118365;118366;118367;118368;118369;118370;118371;118372;118373;118374;118375;118376;118377;118378;118379;118380;118381;118382;118383;118384;118385;118386;118387;118388;118389;118390;118391;118392;118393;118394;118395;120182;120183;120184;120185;120186;120187;120188;120189;120190;120191;120192;120193;120194;133371;133372;133373;133374;133375;135311;135312;135313;135314;135315;135316;135317;135318;135319;135320;135321;135322;135323;135324;135325;135326;135327;135328;135329;135330;135331;135332;135333;135334;135335;135336;135337;135338;135339;135340;135341;135342;135343;135344;135345;135346;135347;135403;135404;135405;135406;135407;135408;135409;135410;135411;135412;135413;135414;135415;135416;135417;135418;135419;135420;135421;135422;135423;135424;135425;135426;135427;135428;135429;135430;135431;135432;135433;135434;135435;135436;135437;135438	143;2898;4699;8280;9514;12001;12025;12056;12061;13576;14826;21989;22768;24606;24641;26151;30888;31046;32287;45684;52480;52601;52605;63347;67023;67761;69187;69320;69335;77396;79240;79267;80280;82477;89443;89449;96431;96463;98967;100941;100963;100978;101764;106560;111247;115841;116444;118390;120184;133374;135321;135429;135434	133	114;115;116	227;228;229;230;231	521;522;523;524;525	186	75;152;310	142;323;363;465;471	147;159;288;322;572	10090;-1
P07759;A0A0R4J0I1;Q03734	P07759;A0A0R4J0I1	11;7;2	11;7;2	11;7;2	Serine protease inhibitor A3K	Serpina3k	sp|P07759|SPA3K_MOUSE Serine protease inhibitor A3K OS=Mus musculus OX=10090 GN=Serpina3k PE=1 SV=2;tr|A0A0R4J0I1|A0A0R4J0I1_MOUSE Serine protease inhibitor A3K OS=Mus musculus OX=10090 GN=Serpina3k PE=1 SV=1	3	11	11	11	9	8	8	11	8	11	9	8	8	11	8	11	9	8	8	11	8	11	33.5	33.5	33.5	46.879	418	418;418;418	2.64	25	30	0	25.335	By MS/MS	By MS/MS	By MS/MS	By MS/MS	By MS/MS	By MS/MS	28.9	26.8	26.8	33.5	28.5	33.5	525130000	65332000	52295000	85870000	158150000	41054000	122430000	19	27638000	3438500	2752400	4519500	8323800	2160700	6443600	17484000	14025000	22194000	36596000	12686000	25886000	8	5	7	12	4	9	45				773	1064;1638;1639;2925;4499;5158;5886;9016;10368;11810;16707	True;True;True;True;True;True;True;True;True;True;True	1164;1783;1784;3180;4864;5572;6348;9979;11451;12986;18450	7372;7373;7374;11172;11173;11174;11175;11176;11177;11178;11179;19446;19447;19448;19449;19450;19451;29364;29365;29366;29367;29368;33722;33723;33724;33725;33726;33727;38320;38321;38322;38323;38324;38325;60005;60006;60007;60008;60009;60010;69879;69880;69881;69882;69883;79246;79247;79248;79249;113083;113084;113085;113086;113087;113088	7202;10951;10952;10953;10954;10955;10956;10957;19343;19344;19345;19346;19347;19348;19349;29287;29288;29289;29290;29291;33469;33470;33471;33472;33473;33474;38167;38168;38169;38170;38171;61218;61219;61220;61221;71310;71311;71312;71313;80697;80698;80699;115234;115235;115236	7202;10951;10953;19344;29289;33470;38168;61219;71312;80698;115234									10090;10090;10090
P07901;B7ZC50;A2A6A2;B7ZC49	P07901	21;10;7;7	7;3;3;3	7;3;3;3	Heat shock protein HSP 90-alpha	Hsp90aa1	sp|P07901|HS90A_MOUSE Heat shock protein HSP 90-alpha OS=Mus musculus OX=10090 GN=Hsp90aa1 PE=1 SV=4	4	21	7	7	21	19	18	21	20	20	7	6	6	7	6	6	7	6	6	7	6	6	24.1	10.6	10.6	84.787	733	733;201;98;103	2.5	19	19	0	15.627	By MS/MS	By MS/MS	By MS/MS	By MS/MS	By MS/MS	By MS/MS	24.1	20.3	22.8	24.1	22.1	23.7	464960000	81856000	79686000	99454000	76221000	48753000	78990000	34	13675000	2407500	2343700	2925100	2241800	1433900	2323200	28597000	28303000	33121000	29802000	21462000	28394000	6	5	6	5	2	6	30				774	271;3815;3816;4090;4091;4481;4482;4502;6037;7426;7625;7655;7726;8988;8989;13241;16651;17990;19369;19370;19527	False;False;False;False;False;True;True;True;True;False;False;True;True;False;False;True;False;False;False;False;False	294;4141;4142;4432;4433;4846;4847;4867;6516;8255;8466;8497;8574;9950;9951;14738;18392;19831;21328;21329;21500	1745;1746;1747;1748;1749;1750;25110;25111;25112;25113;25114;25115;25116;25117;25118;25119;25120;25121;25122;25123;25124;25125;26731;26732;26733;26734;26735;26736;26737;26738;26739;26740;26741;26742;26743;26744;26745;26746;26747;26748;29254;29255;29256;29257;29258;29259;29260;29261;29262;29263;29381;29382;29383;29384;29385;29386;39326;39327;39328;39329;39330;39331;49126;49127;49128;49129;49130;49131;50465;50466;50467;50468;50469;50470;50471;50472;50473;50474;50475;50646;50647;50648;50649;50650;51189;51190;51191;51192;51193;51194;59857;59858;59859;59860;59861;59862;59863;59864;59865;59866;59867;59868;90950;90951;90952;90953;90954;112558;112559;112560;112561;121276;121277;121278;121279;121280;121281;121282;121283;130942;130943;130944;130945;130946;130947;130948;130949;130950;130951;130952;131948;131949;131950;131951;131952;131953	1759;1760;1761;1762;1763;25017;25018;25019;25020;25021;25022;25023;25024;25025;25026;25027;25028;25029;25030;25031;25032;26545;26546;26547;26548;26549;26550;26551;26552;26553;26554;26555;26556;26557;26558;26559;26560;26561;26562;29192;29193;29194;29195;29196;29197;29198;29199;29304;29305;29306;29307;29308;39258;39259;39260;39261;39262;39263;49189;49190;49191;49192;49193;49194;49195;50870;50871;50872;50873;50874;50875;50876;50877;50878;50879;51067;51068;51069;51732;51733;51734;51735;51736;61096;61097;61098;61099;61100;61101;61102;61103;61104;93344;93345;93346;93347;93348;114413;114414;114415;123747;123748;123749;123750;123751;133667;133668;133669;133670;133671;133672;133673;133674;133675;133676;134719;134720;134721;134722;134723;134724	1763;25021;25024;26547;26559;29197;29198;29306;39263;49194;50877;51068;51732;61098;61101;93346;114415;123748;133670;133673;134723									10090;10090;10090;10090
P07934;D3Z472;D3Z1B5	P07934	10;4;2	10;4;2	10;4;2	Phosphorylase b kinase gamma catalytic chain, skeletal muscle/heart isoform	Phkg1	sp|P07934|PHKG1_MOUSE Phosphorylase b kinase gamma catalytic chain, skeletal muscle/heart isoform OS=Mus musculus OX=10090 GN=Phkg1 PE=1 SV=3	3	10	10	10	8	8	7	10	9	10	8	8	7	10	9	10	8	8	7	10	9	10	39.4	39.4	39.4	44.959	388	388;143;95	2.75	23	32	0	27.619	By MS/MS	By MS/MS	By MS/MS	By MS/MS	By MS/MS	By MS/MS	29.6	29.6	26.3	39.4	36.1	39.4	638640000	90433000	98080000	85295000	126660000	108380000	129790000	22	29029000	4110600	4458200	3877000	5757300	4926500	5899600	25818000	29398000	25550000	38816000	32882000	30740000	6	6	6	10	7	10	45				775	1922;2045;5120;5753;10801;11835;14495;16960;18627;19696	True;True;True;True;True;True;True;True;True;True	2086;2222;5533;6195;11899;13011;16072;18721;20524;21682	12945;12946;12947;12948;13737;13738;13739;13740;13741;13742;33501;33502;33503;37450;37451;37452;37453;37454;37455;72442;72443;72444;72445;72446;72447;79368;79369;79370;79371;79372;79373;98636;98637;98638;114641;114642;114643;114644;114645;114646;114647;114648;114649;125834;125835;125836;125837;125838;125839;133002;133003;133004;133005;133006;133007	12614;12615;12616;13430;13431;13432;13433;13434;13435;33277;37235;37236;37237;37238;37239;37240;37241;37242;73858;73859;73860;73861;80811;80812;80813;80814;80815;80816;100586;116766;116767;116768;116769;116770;116771;116772;128497;128498;128499;128500;135693;135694;135695;135696;135697;135698	12614;13433;33277;37239;73859;80811;100586;116768;128498;135695									10090;10090;10090
P08032	P08032	1	1	1	Spectrin alpha chain, erythrocytic 1	Spta1	sp|P08032|SPTA1_MOUSE Spectrin alpha chain, erythrocytic 1 OS=Mus musculus OX=10090 GN=Spta1 PE=1 SV=3	1	1	1	1	0	0	1	0	0	1	0	0	1	0	0	1	0	0	1	0	0	1	0.5	0.5	0.5	279.86	2415	2415	2	2	1	0	2.74			By MS/MS			By MS/MS	0	0	0.5	0	0	0.5	0	0	0	0	0	0	0	137	0	0	0	0	0	0	0	0	0	0	0	0	0	0	0	2	0	0	1	3				776	10381	TRUE	11464	69935;69936;69937	71362;71363;71364	71362									10090
P08113;F7C312	P08113;F7C312	26;15	25;15	25;15	Endoplasmin	Hsp90b1	sp|P08113|ENPL_MOUSE Endoplasmin OS=Mus musculus OX=10090 GN=Hsp90b1 PE=1 SV=2;tr|F7C312|F7C312_MOUSE Endoplasmin (Fragment) OS=Mus musculus OX=10090 GN=Hsp90b1 PE=1 SV=1	2	26	25	25	24	25	24	21	19	21	23	24	23	20	18	20	23	24	23	20	18	20	36.3	34.8	34.8	92.475	802	802;373	2.36	76	63	0	106.98	By MS/MS	By MS/MS	By MS/MS	By MS/MS	By MS/MS	By MS/MS	34.5	35	33.4	31.8	27.3	30.9	3382200000	665490000	671250000	748050000	412000000	309620000	575780000	39	86723000	17064000	17211000	19181000	10564000	7938900	14764000	77417000	76320000	74399000	65472000	58279000	73662000	24	24	19	16	14	20	117				777	2728;3616;3847;3912;3952;3985;3991;4141;4500;5352;5836;6819;7316;7425;9555;10715;10834;10880;13092;13093;15243;15263;16240;16364;16365;16366	True;True;True;True;True;True;True;True;False;True;True;True;True;True;True;True;True;True;True;True;True;True;True;True;True;True	2969;3930;4175;4242;4284;4320;4326;4487;4865;5777;6289;7489;8143;8254;10558;11812;11934;11983;14552;14553;16876;16896;17944;18078;18079;18080	18117;18118;18119;18120;18121;18122;23827;23828;23829;23830;23831;23832;25297;25298;25647;25648;25839;25840;25841;25842;26168;26169;26170;26171;26172;26173;26208;26209;26210;26211;26212;27077;27078;27079;29369;29370;29371;29372;29373;29374;34877;34878;34879;34880;34881;34882;37950;37951;37952;37953;37954;37955;37956;37957;37958;37959;44880;44881;44882;44883;44884;44885;48546;48547;48548;49124;49125;63458;63459;63460;63461;63462;71914;71915;71916;71917;71918;71919;71920;71921;71922;72650;72651;72652;72653;72654;72655;72959;72960;72961;72962;72963;72964;89654;89655;89656;89657;89658;89659;89660;89661;89662;89663;89664;89665;89666;89667;89668;89669;103523;103524;103525;103526;103527;103528;103625;103626;103627;103628;103629;103630;109723;109724;109725;109726;109727;109728;110576;110577;110578;110579;110580;110581;110582;110583;110584;110585;110586;110587;110588;110589;110590;110591;110592;110593	17877;17878;17879;17880;17881;23738;23739;23740;23741;23742;23743;25174;25175;25488;25657;25658;25659;25660;26071;26072;26107;26108;26109;26891;26892;29292;29293;29294;29295;29296;29297;29298;29299;34503;34504;34505;34506;34507;34508;37721;37722;37723;37724;37725;37726;37727;37728;37729;37730;44916;44917;44918;44919;44920;48625;48626;49188;64452;64453;64454;64455;64456;73296;73297;73298;73299;73300;73301;73302;74034;74035;74036;74037;74038;74039;74379;74380;74381;74382;74383;74384;91777;91778;91779;91780;91781;91782;91783;91784;91785;91786;91787;91788;91789;105268;105269;105270;105271;105272;105350;105351;105352;105353;105354;105355;111282;111283;111284;111285;111286;111287;112219;112220;112221;112222;112223;112224;112225;112226;112227;112228;112229;112230;112231;112232;112233;112234;112235;112236	17879;23741;25175;25488;25660;26072;26107;26891;29298;34507;37723;44917;48625;49188;64455;73297;74037;74383;91779;91789;105272;105352;111282;112223;112228;112236									10090;10090
P08121;A0A087WPS3;A0A087WPJ5	P08121	63;17;2	63;17;2	54;16;1	Collagen alpha-1(III) chain	Col3a1	sp|P08121|CO3A1_MOUSE Collagen alpha-1(III) chain OS=Mus musculus OX=10090 GN=Col3a1 PE=1 SV=4	3	63	63	54	60	59	51	46	43	51	60	59	51	46	43	51	51	50	42	40	37	44	51.5	51.5	45	138.94	1464	1464;195;245	2.12	440	264	0	323.31	By MS/MS	By MS/MS	By MS/MS	By MS/MS	By MS/MS	By MS/MS	49.7	48.5	46.2	43.2	42.9	46	87546000000	30238000000	22098000000	15327000000	7737700000	6047600000	6098600000	65	1346900000	465190000	339960000	235800000	119040000	93040000	93824000	2090200000	1576500000	971010000	752390000	588190000	470040000	222	204	163	107	108	100	904				778	2478;2539;2540;2541;2571;2572;2573;2574;2586;6128;6129;6198;6271;6272;6305;6306;6320;6321;6341;6342;6344;6353;6354;6368;6374;6376;6400;6403;6415;6419;6423;6428;6481;6514;6515;6562;6563;6565;6792;6862;6863;6993;6994;6995;6996;7034;7039;7040;7045;7046;7047;7050;7064;7073;7109;7138;7155;7212;12868;12871;15169;15186;16041	True;True;True;True;True;True;True;True;True;True;True;True;True;True;True;True;True;True;True;True;True;True;True;True;True;True;True;True;True;True;True;True;True;True;True;True;True;True;True;True;True;True;True;True;True;True;True;True;True;True;True;True;True;True;True;True;True;True;True;True;True;True;True	2691;2692;2761;2762;2763;2764;2765;2766;2796;2797;2798;2799;2800;2801;2802;2803;2804;2816;2817;6625;6626;6709;6789;6790;6791;6835;6836;6837;6838;6839;6853;6854;6855;6875;6876;6877;6878;6880;6889;6890;6891;6892;6893;6894;6895;6896;6897;6915;6916;6926;6927;6928;6929;6934;6984;6987;7000;7001;7002;7003;7004;7005;7006;7007;7014;7027;7045;7104;7105;7150;7151;7205;7206;7207;7208;7210;7211;7460;7461;7543;7544;7545;7546;7722;7723;7724;7725;7726;7727;7728;7729;7730;7731;7732;7733;7734;7735;7736;7787;7788;7798;7799;7800;7801;7802;7803;7814;7815;7816;7817;7818;7819;7824;7846;7855;7899;7900;7901;7934;7952;7953;8029;14290;14294;14295;14296;14297;16791;16811;17731	16486;16487;16488;16489;16490;16491;16492;16493;16494;16495;16496;16497;16498;16917;16918;16919;16920;16921;16922;16923;16924;16925;16926;16927;16928;16929;16930;16931;16932;16933;16934;16935;16936;16937;16938;17118;17119;17120;17121;17122;17123;17124;17125;17126;17127;17128;17129;17130;17131;17132;17133;17134;17135;17136;17137;17138;17139;17140;17141;17142;17143;17144;17145;17146;17147;17148;17149;17150;17151;17152;17153;17204;17205;17206;17207;17208;17209;17210;17211;17212;17213;17214;17215;17216;17217;17218;17219;17220;17221;17222;17223;17224;17225;17226;17227;17228;17229;17230;39957;39958;39959;40393;40394;40395;40396;40397;40398;40836;40837;40838;40839;40840;40841;40842;40843;40844;40845;40846;40847;40848;40849;40850;40851;41069;41070;41071;41072;41073;41074;41075;41076;41077;41078;41079;41080;41081;41082;41083;41084;41085;41086;41161;41162;41163;41164;41165;41166;41167;41168;41169;41170;41171;41172;41173;41174;41175;41176;41271;41272;41273;41274;41275;41276;41277;41278;41279;41280;41281;41282;41283;41284;41285;41286;41287;41288;41289;41290;41291;41292;41293;41294;41295;41296;41297;41298;41299;41300;41301;41302;41303;41310;41311;41312;41313;41314;41315;41345;41346;41347;41348;41349;41350;41351;41352;41353;41354;41355;41356;41357;41358;41359;41360;41361;41362;41363;41364;41365;41366;41367;41368;41369;41370;41371;41372;41373;41374;41375;41376;41377;41378;41379;41380;41381;41382;41383;41384;41385;41386;41387;41388;41389;41390;41515;41516;41517;41518;41519;41520;41521;41522;41523;41524;41525;41526;41527;41528;41529;41530;41531;41532;41533;41534;41535;41536;41537;41624;41625;41626;41627;41628;41629;41630;41631;41632;41633;41634;41635;41636;41637;41638;41639;41640;41641;41642;41643;41644;41645;41653;41654;41937;41938;41951;41952;42010;42011;42012;42013;42014;42015;42016;42017;42018;42019;42020;42021;42022;42023;42024;42025;42026;42027;42028;42029;42030;42031;42032;42033;42034;42035;42036;42037;42038;42039;42040;42041;42042;42043;42044;42045;42046;42047;42048;42049;42050;42051;42052;42053;42054;42055;42056;42057;42058;42102;42103;42104;42170;42171;42172;42173;42174;42175;42176;42177;42178;42179;42283;42284;42601;42602;42603;42604;42605;42606;42607;42608;42609;42610;42611;42612;42613;42614;42615;42616;42617;42618;42619;42620;42621;42622;42881;42882;42883;42884;42885;42886;42887;42888;42889;42890;43173;43174;43175;43176;43177;43178;43179;43180;43181;43182;43183;43184;43185;43186;43187;43188;43189;43190;43191;43192;43193;43196;43197;43198;43199;43200;43201;43202;43203;43204;43205;44725;44726;44727;44728;44729;44730;44731;44732;44733;45186;45187;45188;45189;45190;45191;45192;45193;45194;45195;45196;45197;45198;45199;45200;45201;45202;45203;45204;45205;45206;46082;46083;46084;46085;46086;46087;46088;46089;46090;46091;46092;46093;46094;46095;46096;46097;46098;46099;46100;46101;46102;46103;46104;46105;46106;46107;46108;46109;46110;46111;46112;46113;46114;46115;46116;46117;46118;46119;46120;46121;46122;46123;46124;46125;46126;46127;46128;46129;46130;46131;46132;46133;46134;46135;46136;46137;46138;46139;46140;46141;46142;46143;46144;46145;46146;46147;46148;46149;46150;46151;46152;46153;46154;46155;46156;46157;46158;46159;46160;46398;46399;46400;46401;46402;46403;46404;46405;46406;46407;46408;46409;46410;46411;46412;46413;46488;46489;46490;46491;46492;46493;46494;46495;46496;46497;46498;46499;46500;46501;46502;46503;46504;46505;46506;46507;46508;46509;46510;46511;46512;46513;46514;46515;46600;46601;46602;46603;46604;46605;46606;46607;46608;46609;46610;46611;46612;46613;46614;46615;46616;46617;46618;46619;46620;46621;46622;46623;46624;46625;46626;46627;46628;46629;46630;46631;46632;46633;46634;46635;46636;46637;46638;46639;46640;46641;46642;46643;46644;46660;46661;46662;46663;46664;46665;46781;46782;46783;46784;46785;46786;46787;46788;46832;46833;47091;47092;47093;47094;47095;47096;47097;47098;47099;47100;47101;47102;47103;47104;47342;47343;47344;47345;47346;47347;47467;47468;47469;47470;47471;47472;47473;47474;47475;47476;47923;47924;47925;47926;47927;47928;47929;88136;88137;88138;88139;88140;88141;88152;88153;88154;88155;88156;88157;88158;88159;88160;88161;88162;88163;88164;88165;103053;103054;103055;103056;103057;103058;103059;103199;103200;103201;108333;108334;108335	16212;16213;16214;16215;16216;16217;16218;16219;16220;16221;16222;16223;16224;16653;16654;16655;16656;16657;16658;16659;16660;16661;16662;16663;16664;16665;16666;16667;16668;16669;16670;16671;16672;16673;16674;16675;16676;16677;16678;16679;16680;16681;16682;16683;16684;16685;16851;16852;16853;16854;16855;16856;16857;16858;16859;16860;16861;16862;16863;16864;16865;16866;16867;16868;16869;16870;16871;16872;16873;16874;16875;16876;16877;16878;16879;16880;16881;16882;16883;16884;16885;16886;16887;16888;16933;16934;16935;16936;16937;16938;16939;16940;16941;16942;16943;16944;16945;16946;16947;16948;16949;16950;16951;16952;16953;16954;16955;16956;16957;16958;16959;16960;16961;16962;16963;16964;16965;16966;16967;16968;16969;16970;16971;16972;16973;16974;16975;16976;16977;16978;16979;16980;16981;16982;16983;16984;16985;16986;16987;16988;16989;16990;16991;16992;16993;16994;16995;16996;16997;16998;16999;17000;39918;39919;40348;40349;40350;40776;40777;40778;40779;40780;40781;40782;40783;40784;40785;40786;40787;40788;40789;40790;40791;40792;40793;40794;40795;40796;40797;40798;40799;40800;40801;40802;41038;41039;41040;41041;41042;41043;41044;41045;41046;41047;41048;41049;41050;41051;41052;41053;41054;41055;41056;41057;41058;41059;41124;41125;41126;41127;41128;41129;41130;41131;41132;41133;41134;41135;41136;41137;41138;41139;41140;41141;41142;41143;41144;41145;41146;41147;41227;41228;41229;41230;41231;41232;41233;41234;41235;41236;41237;41238;41239;41240;41241;41242;41243;41244;41245;41246;41247;41248;41249;41250;41251;41252;41253;41254;41255;41256;41257;41258;41259;41260;41261;41262;41263;41264;41265;41266;41267;41268;41269;41276;41277;41278;41279;41280;41281;41282;41283;41284;41309;41310;41311;41312;41313;41314;41315;41316;41317;41318;41319;41320;41321;41322;41323;41324;41325;41326;41327;41328;41329;41330;41331;41332;41333;41334;41335;41336;41337;41338;41339;41340;41341;41342;41343;41344;41345;41346;41347;41348;41349;41350;41351;41352;41353;41354;41355;41356;41469;41470;41471;41472;41473;41474;41475;41476;41477;41478;41479;41480;41481;41482;41483;41484;41485;41486;41487;41488;41489;41490;41491;41492;41493;41494;41495;41496;41497;41566;41567;41568;41569;41570;41571;41572;41573;41574;41575;41576;41577;41578;41579;41580;41581;41582;41583;41584;41585;41586;41587;41588;41589;41590;41591;41598;41599;42059;42068;42115;42116;42117;42118;42119;42120;42121;42122;42123;42124;42125;42126;42127;42128;42129;42130;42131;42132;42133;42134;42135;42136;42137;42138;42139;42140;42141;42142;42143;42144;42145;42146;42147;42148;42149;42150;42151;42152;42153;42154;42155;42156;42157;42206;42207;42208;42209;42210;42211;42330;42331;42332;42333;42334;42335;42336;42337;42338;42339;42340;42341;42342;42343;42344;42345;42346;42466;42775;42776;42777;42778;42779;42780;42781;42782;42783;42784;42785;42786;42787;42788;42789;42790;42791;42792;42793;42794;42795;42796;42797;42798;42799;43039;43040;43041;43042;43043;43044;43045;43046;43289;43290;43291;43292;43293;43294;43295;43296;43297;43298;43299;43300;43301;43302;43303;43304;43305;43306;43307;43308;43309;43310;43311;43312;43313;43314;43316;43317;43318;43319;43320;43321;43322;43323;43324;43325;43326;43327;43328;43329;43330;43331;43332;43333;43334;43335;43336;43337;44765;44766;44767;44768;44769;44770;44771;44772;44773;44774;45207;45208;45209;45210;45211;45212;45213;45214;45215;45216;45217;45218;45219;45220;45221;45222;45223;45224;45225;45226;45227;45228;45229;45230;45231;45232;45233;45234;45235;45236;45237;45238;45239;46139;46140;46141;46142;46143;46144;46145;46146;46147;46148;46149;46150;46151;46152;46153;46154;46155;46156;46157;46158;46159;46160;46161;46162;46163;46164;46165;46166;46167;46168;46169;46170;46171;46172;46173;46174;46175;46176;46177;46178;46179;46180;46181;46182;46183;46184;46185;46186;46187;46188;46189;46190;46191;46192;46193;46194;46195;46196;46197;46198;46199;46200;46201;46202;46203;46204;46205;46206;46207;46208;46209;46210;46211;46212;46213;46214;46215;46216;46217;46218;46219;46220;46221;46222;46223;46224;46225;46226;46227;46228;46229;46230;46231;46232;46233;46234;46235;46236;46237;46238;46239;46240;46241;46242;46243;46434;46435;46436;46437;46438;46439;46440;46441;46442;46443;46444;46445;46446;46447;46448;46449;46450;46451;46452;46453;46454;46455;46456;46550;46551;46552;46553;46554;46555;46556;46557;46558;46559;46560;46561;46562;46563;46564;46565;46566;46567;46568;46569;46570;46571;46572;46573;46574;46575;46576;46577;46578;46579;46580;46581;46582;46583;46584;46585;46586;46587;46588;46589;46590;46591;46592;46593;46594;46595;46694;46695;46696;46697;46698;46699;46700;46701;46702;46703;46704;46705;46706;46707;46708;46709;46710;46711;46712;46713;46714;46715;46716;46717;46718;46719;46720;46721;46722;46723;46724;46725;46726;46727;46728;46729;46730;46731;46732;46733;46734;46735;46736;46737;46738;46739;46740;46741;46742;46743;46744;46745;46746;46747;46748;46749;46761;46762;46763;46764;46765;46766;46767;46768;46769;46770;46771;46772;46773;46774;46775;46776;46777;46778;46779;46780;46781;46880;46881;46882;46927;47152;47153;47154;47155;47156;47157;47158;47159;47160;47161;47162;47163;47164;47459;47460;47461;47462;47586;47587;47588;47589;47590;47591;47592;47593;47594;47595;47596;47597;47598;48013;48014;48015;48016;48017;48018;48019;48020;48021;48022;48023;48024;48025;48026;48027;48028;48029;90273;90274;90275;90276;90277;90284;90285;90286;90287;90288;90289;90290;90291;90292;90293;90294;90295;90296;90297;90298;90299;90300;90301;90302;104864;104865;104866;104867;104868;104869;104997;104998;104999;109813;109814	16213;16672;16678;16684;16851;16883;16887;16888;16967;39918;39919;40349;40785;40795;41040;41047;41140;41145;41239;41264;41282;41322;41346;41491;41589;41599;42059;42068;42133;42206;42334;42466;42792;43040;43043;43308;43312;43316;44766;45207;45223;46146;46162;46210;46233;46455;46558;46590;46704;46717;46749;46763;46882;46927;47164;47461;47590;48026;90274;90297;104868;104998;109814	134;135;136;137;138;139;140	70;117;118;119;120;121;122;123;124;125;126;127;128;129;130;131;132	94;95;107;108;113;114;115;116;117;118;119;120;121;122;232;233;234;235;236;237;238;239;240;241;242;243;244;245;246;247;248;249;250;251;252;253;254;255;256;257;258;259;260;261;262;263;264;265;266;267;268;269;270;271;272;273;274;275;276;277;278;279;280;281;282;283;284;285;286;287;288;289;290;291;292;293;294;295;296;297;298;299;300;301;302;303;304;305;306;307;308;309;310;311;312;313;314;315;316;317;318;319;320;321;322;323;324;325;326;327;328;329;330;331;332;333;334;335;336;337;338;339;340;341;342;343;344;345;346;347;348	352;353;526;527;528	286;292;421;475;496;610;817	274;283;349;435;460;465;502;654;661;778;823;832;859;900;922;931;1030	235;238;280;289;295;297;300;310;313;331;334;337;343;346;358;364;403;406;414;415;424;429;433;454;457;459;469;472;478;486;492;499;574;580;582;598;601;604;619;633;634;643;648;649;655;658;660;667;670;679;684;685;691;700;711;712;714;715;721;727;762;768;769;771;775;784;787;792;796;804;805;807;811;814;820;829;837;838;853;865;868;874;880;883;889;892;894;898;904;913;916;921;928;933;934;939;940;943;945;961;964;966;982;993;994;1000;1003;1009;1015;1021;1027;1039;1045;1048;1050;1051;1075;1077;1111;1114;1116;1117;1120;1132;1134;1137;1147;1156;1161;1162;1164	298;397;577;726;963	10090;10090;10090
P08122	P08122	14	14	14	Collagen alpha-2(IV) chain;Canstatin	Col4a2	sp|P08122|CO4A2_MOUSE Collagen alpha-2(IV) chain OS=Mus musculus OX=10090 GN=Col4a2 PE=1 SV=4	1	14	14	14	14	12	10	6	6	6	14	12	10	6	6	6	14	12	10	6	6	6	14.8	14.8	14.8	167.32	1707	1707	1.95	39	18	0	25.101	By MS/MS	By MS/MS	By MS/MS	By MS/MS	By MS/MS	By MS/MS	14.8	11.6	9.1	5.6	5.1	5.6	1410400000	454510000	341500000	256930000	131670000	135420000	90334000	78	18081000	5827000	4378200	3294000	1688000	1736100	1158100	97771000	78639000	58979000	56664000	51039000	31710000	14	10	9	5	7	3	48				779	710;1534;2073;6255;6598;6717;7108;7414;7911;8090;12162;14508;16055;17887	True;True;True;True;True;True;True;True;True;True;True;True;True;True	774;1674;2252;6770;7245;7378;7898;8243;8781;8973;13367;16086;17745;19717	4904;4905;4906;4907;4908;4909;4910;4911;4912;10371;10372;10373;10374;10375;10376;13885;13886;40729;43365;43366;43367;44193;44194;44195;44196;47088;47089;47090;49064;49065;49066;49067;49068;49069;52496;53708;53709;53710;53711;53712;53713;81510;81511;98695;98696;98697;98698;98699;108397;108398;108399;120532;120533;120534;120535;120536;120537	4831;4832;4833;4834;4835;4836;4837;10018;10019;10020;10021;10022;10023;13552;40662;43473;44281;44282;44283;44284;47151;49136;49137;49138;49139;49140;49141;49142;49143;53194;54552;54553;54554;54555;54556;54557;82878;82879;100638;100639;100640;100641;109869;109870;109871;123048;123049;123050;123051	4836;10020;13552;40662;43473;44281;47151;49139;53194;54553;82878;100638;109869;123050			349;350;351;352;353;354;355;356;357;358;359;360;361;362;363;364;365;366;367	529			63;74;81;114;120;123;363;372;378;381;387;460;466;768;776;1408;1420;1423;1444	1498	10090
P08207	P08207	2	2	2	Protein S100-A10	S100a10	sp|P08207|S10AA_MOUSE Protein S100-A10 OS=Mus musculus OX=10090 GN=S100a10 PE=1 SV=2	1	2	2	2	1	1	1	2	1	2	1	1	1	2	1	2	1	1	1	2	1	2	17.5	17.5	17.5	11.186	97	97	2.88	3	5	0.0087404	1.0685	By MS/MS	By MS/MS	By MS/MS	By MS/MS	By MS/MS	By MS/MS	17.5	17.5	10.3	17.5	17.5	17.5	117250000	21058000	25892000	17561000	13867000	12997000	25870000	4	29311000	5264500	6473000	4390300	3466800	3249200	6467500	0	0	0	0	0	0	1	1	1	1	0	2	6				780	4013;4014	True;True	4349;4350	26338;26339;26340;26341;26342;26343;26344;26345	26230;26231;26232;26233;26234;26235	26231;26234									10090
P08228	P08228	5	5	5	Superoxide dismutase [Cu-Zn]	Sod1	sp|P08228|SODC_MOUSE Superoxide dismutase [Cu-Zn] OS=Mus musculus OX=10090 GN=Sod1 PE=1 SV=2	1	5	5	5	5	5	5	4	4	4	5	5	5	4	4	4	5	5	5	4	4	4	38.3	38.3	38.3	15.942	154	154	2.42	21	19	0	13.396	By MS/MS	By MS/MS	By MS/MS	By MS/MS	By MS/MS	By MS/MS	38.3	38.3	38.3	32.5	32.5	32.5	5373400000	855840000	892260000	1087300000	778220000	723350000	1036400000	9	597050000	95094000	99140000	120820000	86469000	80373000	115150000	301420000	314490000	340580000	332180000	284330000	338850000	7	9	6	7	10	7	46				781	2590;6230;7643;7954;18022	True;True;True;True;True	2821;6743;8484;8829;19866	17250;17251;17252;17253;17254;17255;40590;40591;40592;40593;40594;40595;40596;40597;40598;40599;40600;40601;50583;50584;50585;52765;52766;52767;52768;52769;52770;52771;121620;121621;121622;121623;121624;121625;121626;121627;121628;121629;121630;121631	17020;17021;17022;17023;17024;17025;40528;40529;40530;40531;40532;40533;40534;40535;40536;40537;40538;40539;40540;40541;51017;53492;53493;53494;53495;53496;53497;53498;53499;53500;53501;53502;53503;53504;124143;124144;124145;124146;124147;124148;124149;124150;124151;124152;124153;124154	17025;40538;51017;53496;124148									10090
P08249;A0A0G2JF23;A0A0G2JGY4	P08249	20;7;5	20;7;5	20;7;5	Malate dehydrogenase, mitochondrial	Mdh2	sp|P08249|MDHM_MOUSE Malate dehydrogenase, mitochondrial OS=Mus musculus OX=10090 GN=Mdh2 PE=1 SV=3	3	20	20	20	19	20	20	20	20	18	19	20	20	20	20	18	19	20	20	20	20	18	68	68	68	35.611	338	338;199;153	2.51	103	104	0	90.267	By MS/MS	By MS/MS	By MS/MS	By MS/MS	By MS/MS	By MS/MS	66	68	68	68	68	63.9	70669000000	11446000000	10796000000	13836000000	11066000000	10823000000	12703000000	20	3533500000	572280000	539790000	691780000	553310000	541170000	635150000	1707700000	1629200000	1850700000	2068200000	1950600000	1901100000	54	50	56	53	56	52	321				782	546;1165;4145;5032;5033;5994;6171;7493;7671;8347;8901;9168;9508;11900;12371;13385;16588;17374;17455;18408	True;True;True;True;True;True;True;True;True;True;True;True;True;True;True;True;True;True;True;True	587;588;1290;4491;5439;5440;6467;6468;6469;6470;6670;8328;8515;9249;9852;10142;10509;13080;13650;13651;14892;18328;19172;19258;20291	3619;3620;3621;3622;3623;3624;3625;3626;3627;3628;3629;3630;3631;3632;3633;3634;3635;3636;3637;3638;3639;3640;3641;3642;3643;3644;3645;3646;3647;3648;3649;3650;8168;8169;8170;8171;8172;8173;27088;27089;27090;27091;27092;27093;32986;32987;32988;32989;32990;32991;32992;32993;32994;32995;32996;32997;32998;32999;33000;33001;33002;33003;39036;39037;39038;39039;39040;39041;39042;39043;39044;39045;39046;39047;39048;39049;39050;39051;39052;39053;39054;39055;39056;39057;39058;39059;39060;39061;39062;39063;39064;39065;39066;40192;40193;40194;40195;40196;40197;49540;49541;49542;49543;49544;49545;50756;50757;50758;50759;50760;50761;55509;55510;55511;55512;55513;55514;59124;59125;59126;59127;59128;59129;59130;59131;60965;60966;60967;60968;60969;60970;63186;63187;63188;63189;79845;79846;79847;79848;79849;79850;79851;79852;79853;79854;79855;83620;83621;83622;83623;83624;83625;83626;83627;83628;83629;83630;83631;83632;83633;83634;83635;83636;83637;83638;83639;83640;83641;83642;83643;83644;83645;91774;91775;91776;91777;91778;112162;112163;112164;112165;112166;112167;117456;117457;117458;117459;117460;117461;117918;117919;117920;117921;117922;117923;124343;124344;124345;124346;124347;124348;124349;124350;124351;124352;124353;124354	3520;3521;3522;3523;3524;3525;3526;3527;3528;3529;3530;3531;3532;3533;3534;3535;3536;3537;3538;3539;3540;3541;3542;3543;3544;3545;3546;3547;3548;3549;3550;3551;3552;3553;3554;3555;3556;3557;3558;3559;3560;3561;3562;3563;8015;8016;8017;8018;8019;8020;26897;26898;26899;26900;26901;26902;26903;26904;26905;26906;26907;26908;26909;32836;32837;32838;32839;32840;32841;32842;32843;32844;32845;32846;32847;32848;32849;32850;32851;32852;32853;32854;32855;32856;32857;32858;32859;32860;32861;32862;38977;38978;38979;38980;38981;38982;38983;38984;38985;38986;38987;38988;38989;38990;38991;38992;38993;38994;38995;38996;38997;38998;38999;39000;39001;39002;39003;39004;39005;39006;39007;39008;39009;39010;39011;39012;40138;40139;40140;40141;40142;40143;40144;40145;40146;40147;40148;40149;40150;49583;49584;49585;49586;49587;49588;49589;49590;49591;51192;51193;51194;51195;51196;56598;56599;56600;56601;56602;56603;56604;56605;56606;56607;56608;56609;56610;56611;56612;56613;56614;60273;60274;60275;60276;60277;60278;60279;60280;60281;60282;60283;60284;60285;60286;60287;60288;60289;62140;62141;62142;62143;62144;62145;62146;62147;62148;62149;64214;64215;64216;81271;81272;81273;81274;81275;81276;81277;81278;81279;81280;81281;81282;81283;81284;81285;81286;85132;85133;85134;85135;85136;85137;85138;85139;85140;85141;85142;85143;85144;85145;85146;85147;85148;85149;85150;85151;85152;85153;85154;85155;85156;85157;85158;85159;85160;85161;85162;85163;85164;85165;85166;85167;85168;85169;85170;85171;85172;85173;85174;85175;85176;85177;94080;94081;94082;94083;113942;113943;113944;113945;113946;113947;113948;113949;113950;113951;113952;113953;113954;113955;113956;119971;119972;119973;119974;119975;119976;119977;119978;119979;119980;120411;120412;120413;120414;120415;120416;120417;120418;120419;120420;126959;126960;126961;126962;126963;126964;126965;126966;126967;126968;126969;126970;126971;126972;126973;126974;126975;126976;126977;126978;126979;126980;126981;126982;126983;126984;126985	3557;8020;26899;32838;32855;38988;40148;49587;51195;56609;60274;62149;64215;81275;85145;94082;113945;119975;120416;126962				530;531;532				251;266;315	10090;10090;10090
P08551	P08551	21	18	18	Neurofilament light polypeptide	Nefl	sp|P08551|NFL_MOUSE Neurofilament light polypeptide OS=Mus musculus OX=10090 GN=Nefl PE=1 SV=5	1	21	18	18	20	19	20	11	15	15	17	17	17	9	13	13	17	17	17	9	13	13	40	34.8	34.8	61.508	543	543	2.23	52	36	0	40.344	By MS/MS	By MS/MS	By MS/MS	By MS/MS	By MS/MS	By MS/MS	40	37.4	38.9	25.6	32	32	2102700000	545140000	391730000	657520000	95670000	189650000	223030000	35	60078000	15575000	11192000	18786000	2733400	5418500	6372100	100680000	76517000	107780000	35459000	56002000	52562000	16	14	14	7	12	11	74				783	1057;1283;5312;5382;5972;6943;11012;12250;13658;14028;14073;14074;14547;14915;14916;15136;15780;17909;18121;19331;19332	True;True;False;True;True;True;False;False;True;True;True;True;True;True;True;True;True;True;True;True;True	1157;1411;5735;5808;6443;7655;7656;12121;13463;15189;15584;15632;15633;16129;16518;16519;16754;17454;19739;19969;21288;21289	7341;7342;7343;8817;8818;8819;8820;8821;8822;34646;34647;34648;34649;34650;34651;34652;34653;35048;35049;35050;35051;35052;35053;38931;38932;38933;38934;38935;38936;45744;45745;45746;45747;45748;45749;45750;73769;73770;73771;73772;73773;82091;82092;82093;93564;93565;93566;95814;95815;95816;95817;95818;95819;96073;96074;96075;96076;96077;96078;96079;96080;96081;99061;99062;99063;99064;99065;101474;101475;101476;101477;101478;101479;101480;101481;101482;101483;101484;101485;102833;102834;102835;102836;102837;102838;106763;106764;106765;120667;120668;120669;122259;122260;122261;122262;122263;122264;130711;130712;130713;130714;130715;130716;130717	7182;8586;8587;8588;8589;34295;34296;34297;34298;34299;34300;34301;34302;34303;34304;34305;34672;34673;34674;34675;34676;34677;38858;38859;38860;38861;38862;38863;38864;45805;45806;45807;45808;45809;45810;45811;75125;75126;75127;75128;83396;83397;83398;95870;95871;98099;98100;98101;98102;98103;98310;98311;98312;98313;98314;98315;98316;98317;98318;101031;101032;103360;103361;103362;103363;103364;103365;103366;103367;103368;103369;103370;104672;104673;104674;104675;104676;104677;108249;123162;123163;124878;124879;124880;124881;124882;124883;133400;133401;133402;133403;133404;133405	7182;8586;34299;34672;38858;45809;75125;83396;95871;98099;98312;98317;101031;103364;103368;104672;108249;123162;124881;133402;133405									10090
P08752;A0A0A6YWA9;B2RSH2;Q9DC51;P18872;P20612;P50149;Q3V3I2;A2AE32;Q66L47;A2AE31;F6QPU5;A2A610;D3Z2M7;Q8BHK8;Q8CGK7;Q8C040	P08752;A0A0A6YWA9	10;7;4;3;2;2;2;2;2;1;1;1;1;1;1;1;1	10;7;4;3;2;2;2;2;2;1;1;1;1;1;1;1;1	9;7;3;2;1;1;1;1;1;0;0;1;0;1;0;0;0	Guanine nucleotide-binding protein G(i) subunit alpha-2	Gnai2	sp|P08752|GNAI2_MOUSE Guanine nucleotide-binding protein G(i) subunit alpha-2 OS=Mus musculus OX=10090 GN=Gnai2 PE=1 SV=5;tr|A0A0A6YWA9|A0A0A6YWA9_MOUSE Guanine nucleotide-binding protein G(i) subunit alpha-2 (Fragment) OS=Mus musculus OX=10090 GN=Gnai2 PE	17	10	10	9	10	8	8	6	6	6	10	8	8	6	6	6	9	7	7	5	5	5	32.4	32.4	29.3	40.489	355	355;160;354;354;354;350;354;354;232;448;112;249;91;179;230;381;134	2.23	26	18	0	17.905	By MS/MS	By MS/MS	By MS/MS	By MS/MS	By MS/MS	By MS/MS	32.4	26.8	26.8	19.4	19.4	19.4	561240000	134170000	113640000	124970000	49665000	66255000	72539000	17	33014000	7892400	6684600	7351100	2921400	3897300	4267000	32854000	28736000	28435000	19084000	22687000	22340000	8	5	7	3	3	7	33				784	4326;5315;8073;8540;11097;12149;12329;15779;17081;19282	True;True;True;True;True;True;True;True;True;True	4684;5738;8955;9455;12209;13354;13585;17453;18853;21237	28321;28322;28323;28324;28325;28326;34663;34664;34665;34666;34667;34668;53600;53601;53602;53603;53604;53605;56766;56767;56768;74328;74329;74330;74331;74332;74333;81462;81463;81464;83099;106757;106758;106759;106760;106761;106762;115481;130423;130424;130425;130426;130427;130428	28157;28158;28159;34314;34315;34316;34317;54455;54456;54457;54458;58005;58006;75678;75679;75680;75681;75682;75683;82838;82839;82840;84537;108244;108245;108246;108247;108248;117551;133143;133144;133145;133146;133147	28158;34317;54456;58006;75678;82840;84537;108246;117551;133143									10090;10090;10090;10090;10090;10090;10090;10090;10090;10090;10090;10090;10090;10090;10090;10090;10090
P09055	P09055	13	13	13	Integrin beta-1	Itgb1	sp|P09055|ITB1_MOUSE Integrin beta-1 OS=Mus musculus OX=10090 GN=Itgb1 PE=1 SV=1	1	13	13	13	12	12	12	6	6	8	12	12	12	6	6	8	12	12	12	6	6	8	23.7	23.7	23.7	88.231	798	798	2.07	36	20	0	28.651	By MS/MS	By MS/MS	By MS/MS	By MS/MS	By MS/MS	By MS/MS	22.3	22.3	22.3	10.2	10.2	14	491320000	115040000	115260000	120180000	46203000	32594000	62042000	34	14450000	3383400	3390000	3534700	1358900	958630	1824800	24313000	24109000	25718000	18513000	16917000	14147000	10	10	9	4	6	6	45				785	5397;5819;6187;6332;8397;10626;11613;11672;13502;14913;15478;15623;19073	True;True;True;True;True;True;True;True;True;True;True;True;True	5823;6270;6686;6866;9302;11720;12782;12843;15019;16515;17121;17293;21012	35133;35134;35135;35136;35137;35138;37866;37867;37868;37869;40277;41222;41223;41224;55850;55851;55852;71314;71315;71316;78079;78080;78081;78082;78083;78084;78398;78399;78400;92538;92539;92540;92541;92542;92543;101453;101454;101455;101456;101457;101458;104883;104884;104885;105892;105893;105894;105895;105896;105897;129084;129085;129086;129087;129088;129089	34755;34756;34757;34758;37658;37659;37660;37661;40224;41182;41183;41184;57024;57025;72653;72654;72655;79552;79553;79554;79555;79556;79557;79833;94806;94807;94808;94809;94810;94811;103339;103340;103341;103342;103343;103344;106481;106482;106483;107500;107501;107502;107503;131909;131910	34758;37660;40224;41184;57024;72655;79556;79833;94806;103343;106483;107503;131910									10090
P09103;E9Q8G8	P09103	24;7	24;7	24;7	Protein disulfide-isomerase	P4hb	sp|P09103|PDIA1_MOUSE Protein disulfide-isomerase OS=Mus musculus OX=10090 GN=P4hb PE=1 SV=2	2	24	24	24	24	22	24	20	22	22	24	22	24	20	22	22	24	22	24	20	22	22	52.5	52.5	52.5	57.058	509	509;165	2.46	85	81	0	164.17	By MS/MS	By MS/MS	By MS/MS	By MS/MS	By MS/MS	By MS/MS	52.5	47.3	52.5	42.8	47.3	46.2	6177600000	1085900000	1106000000	1300600000	869620000	736660000	1078800000	33	187200000	32906000	33514000	39413000	26352000	22323000	32691000	115880000	130160000	141820000	124130000	111770000	125650000	26	29	27	27	29	28	166				786	864;2615;3601;5523;7821;8606;8646;8651;9110;9864;10894;12292;13195;13805;14782;15618;16474;16533;17165;17435;17924;18285;18286;19560	True;True;True;True;True;True;True;True;True;True;True;True;True;True;True;True;True;True;True;True;True;True;True;True	946;2849;3915;5952;8679;9525;9568;9574;10079;10905;11998;13514;13515;14680;15347;16373;17288;18194;18266;18943;19237;19756;20151;20152;21535	6104;6105;6106;6107;6108;6109;17400;17401;17402;17403;17404;17405;23746;23747;23748;23749;23750;23751;35937;35938;35939;35940;35941;35942;35943;51814;51815;51816;51817;51818;51819;57206;57207;57208;57209;57210;57452;57453;57454;57455;57456;57457;57492;57493;57494;57495;57496;57497;57498;57499;57500;57501;57502;57503;60551;60552;60553;60554;66052;66053;66054;73070;73071;73072;73073;73074;73075;82338;82339;82340;82341;82342;82343;82344;82345;82346;82347;82348;82349;90631;90632;90633;90634;90635;90636;94514;94515;100619;100620;100621;100622;100623;100624;105863;105864;105865;105866;105867;105868;105869;105870;105871;105872;105873;105874;111234;111235;111236;111237;111238;111239;111240;111241;111242;111243;111244;111721;111722;111723;111724;111725;111726;116030;116031;116032;116033;116034;116035;117787;117788;117789;117790;117791;117792;120775;120776;120777;120778;120779;120780;123444;123445;123446;123447;123448;123449;123450;123451;123452;123453;123454;123455;123456;123457;132154;132155;132156;132157;132158;132159;132160;132161;132162;132163;132164;132165	6006;6007;6008;6009;17178;17179;17180;17181;17182;17183;17184;17185;17186;17187;23669;23670;23671;23672;23673;23674;35624;35625;35626;35627;35628;35629;35630;35631;52436;52437;52438;52439;52440;52441;52442;58467;58468;58469;58470;58703;58704;58705;58706;58707;58737;58738;58739;58740;58741;58742;58743;58744;61711;61712;61713;67162;67163;67164;74518;74519;74520;74521;74522;74523;83602;83603;83604;83605;83606;83607;83608;83609;83610;83611;83612;83613;83614;83615;83616;93052;93053;93054;93055;93056;93057;93058;93059;93060;93061;96857;102535;102536;102537;102538;102539;107476;107477;107478;107479;107480;107481;107482;107483;107484;107485;107486;112929;112930;112931;112932;112933;112934;112935;112936;113467;113468;113469;113470;113471;113472;113473;113474;113475;113476;113477;113478;118221;118222;118223;118224;120292;120293;120294;120295;120296;120297;123257;123258;123259;123260;123261;123262;123263;126094;126095;126096;126097;126098;126099;126100;126101;126102;126103;126104;126105;126106;126107;134922;134923;134924;134925;134926;134927;134928;134929;134930;134931;134932;134933	6008;17185;23673;35631;52437;58467;58705;58739;61712;67164;74520;83610;93061;96857;102537;107484;112931;113471;118222;120296;123257;126098;126106;134923				533				427	10090;10090
P09405	P09405	15	15	15	Nucleolin	Ncl	sp|P09405|NUCL_MOUSE Nucleolin OS=Mus musculus OX=10090 GN=Ncl PE=1 SV=2	1	15	15	15	10	11	13	11	13	11	10	11	13	11	13	11	10	11	13	11	13	11	22.9	22.9	22.9	76.722	707	707	2.52	34	35	0	23.157	By MS/MS	By MS/MS	By MS/MS	By MS/MS	By MS/MS	By MS/MS	17	17.7	20.7	18.5	21.4	18.7	809590000	125460000	136800000	166940000	123790000	108020000	148580000	36	22489000	3485100	3800000	4637300	3438500	3000500	4127100	36497000	42692000	39891000	42586000	37474000	43480000	8	9	9	11	12	10	59				787	918;3684;4943;5056;5359;6457;6881;7456;10432;12727;13128;13939;16056;16786;17594	True;True;True;True;True;True;True;True;True;True;True;True;True;True;True	1003;4000;5344;5463;5784;7075;7566;8289;11515;14128;14589;15492;17746;18532;19403	6399;24268;24269;24270;24271;24272;32434;32435;33104;33105;33106;33107;33108;33109;34921;34922;34923;34924;34925;34926;42447;42448;42449;42450;42451;42452;45300;45301;45302;45303;45304;45305;49332;49333;49334;49335;49336;49337;70180;70181;70182;86834;86835;86836;86837;86838;86839;89902;89903;95280;95281;108400;108401;108402;108403;108404;108405;113524;113525;113526;113527;113528;113529;118739;118740;118741;118742;118743;118744	6264;24225;24226;24227;24228;24229;32322;32942;32943;32944;32945;32946;32947;34557;34558;34559;34560;34561;34562;42604;42605;42606;42607;42608;42609;42610;45359;45360;45361;45362;45363;45364;49404;49405;49406;49407;71588;71589;71590;88630;88631;88632;92020;92021;97500;109872;109873;109874;109875;109876;115691;115692;115693;115694;115695;115696;121225;121226;121227	6264;24225;32322;32947;34561;42608;45363;49406;71589;88631;92021;97500;109873;115694;121226									10090
P09411;S4R2M7;P09041	P09411;S4R2M7	25;14;5	25;14;5	25;14;5	Phosphoglycerate kinase 1;Phosphoglycerate kinase	Pgk1	sp|P09411|PGK1_MOUSE Phosphoglycerate kinase 1 OS=Mus musculus OX=10090 GN=Pgk1 PE=1 SV=4;tr|S4R2M7|S4R2M7_MOUSE Phosphoglycerate kinase OS=Mus musculus OX=10090 GN=Pgk1 PE=1 SV=1	3	25	25	25	23	23	21	25	25	25	23	23	21	25	25	25	23	23	21	25	25	25	71.5	71.5	71.5	44.55	417	417;255;417	2.66	135	168	0	249.25	By MS/MS	By MS/MS	By MS/MS	By MS/MS	By MS/MS	By MS/MS	69.1	71.2	69.1	71.5	71.5	71.5	40172000000	4938400000	6645100000	6719200000	6304000000	6917000000	8648200000	24	1673800000	205770000	276880000	279970000	262670000	288210000	360340000	833570000	995210000	928560000	1214400000	1206100000	1162100000	51	50	47	57	59	66	330				788	717;922;2247;4542;5404;5617;6180;8931;9153;9154;9457;9970;10601;13217;13930;15509;16067;16486;16487;17454;18211;18338;18644;19231;19755	True;True;True;True;True;True;True;True;True;True;True;True;True;True;True;True;True;True;True;True;True;True;True;True;True	781;782;1007;2438;2439;4908;5830;6051;6679;9886;9887;9888;10127;10128;10452;11016;11693;14709;15483;17155;17156;17757;17758;17759;18213;18214;18215;18216;19256;19257;20070;20071;20215;20216;20217;20542;21181;21748	4959;4960;4961;4962;4963;4964;4965;4966;4967;4968;4969;4970;4971;4972;4973;4974;4975;4976;4977;4978;4979;4980;4981;4982;4983;4984;4985;4986;4987;4988;4989;4990;4991;4992;6418;6419;6420;6421;6422;6423;6424;6425;6426;6427;6428;6429;14956;14957;14958;14959;14960;14961;14962;14963;14964;14965;14966;14967;14968;14969;14970;14971;14972;29586;29587;29588;29589;29590;29591;35181;35182;35183;35184;35185;35186;36615;36616;36617;36618;36619;36620;36621;40246;40247;40248;40249;40250;40251;59342;59343;59344;59345;59346;59347;59348;59349;59350;59351;59352;59353;59354;59355;59356;59357;59358;59359;59360;59361;59362;59363;60834;60835;60836;60837;60838;60839;60840;60841;60842;60843;60844;60845;60846;60847;60848;60849;60850;62887;62888;62889;66699;66700;66701;66702;66703;66704;71153;71154;71155;71156;71157;71158;71159;71160;71161;71162;71163;71164;90805;90806;90807;90808;95236;95237;95238;95239;95240;95241;105080;105081;105082;105083;105084;105085;105086;105087;105088;105089;105090;105091;105092;105093;105094;105095;108450;108451;108452;108453;108454;108455;108456;108457;108458;108459;108460;108461;108462;108463;108464;108465;108466;108467;108468;108469;108470;111350;111351;111352;111353;111354;111355;111356;111357;111358;111359;111360;111361;111362;111363;111364;111365;111366;111367;111368;111369;111370;111371;111372;111373;111374;111375;111376;117891;117892;117893;117894;117895;117896;117897;117898;117899;117900;117901;117902;117903;117904;117905;117906;117907;117908;117909;117910;117911;117912;117913;117914;117915;117916;117917;122979;122980;122981;122982;122983;122984;122985;122986;122987;122988;122989;122990;122991;122992;122993;122994;122995;122996;123850;123851;123852;123853;123854;123855;123856;123857;123858;123859;123860;123861;123862;125969;125970;125971;125972;125973;125974;125975;125976;125977;125978;125979;125980;125981;130078;130079;130080;130081;133384;133385;133386;133387;133388;133389	4871;4872;4873;4874;4875;4876;4877;4878;4879;4880;4881;4882;4883;4884;4885;4886;4887;4888;4889;4890;4891;4892;4893;4894;4895;4896;4897;4898;4899;4900;4901;4902;4903;4904;4905;4906;4907;4908;6279;6280;6281;6282;6283;6284;6285;6286;6287;6288;6289;6290;6291;6292;6293;6294;6295;6296;6297;6298;6299;14580;14581;14582;14583;14584;14585;14586;14587;14588;14589;14590;14591;29476;29477;29478;29479;29480;29481;29482;29483;29484;29485;29486;29487;29488;29489;34810;34811;34812;34813;34814;34815;34816;36361;36362;36363;36364;36365;36366;36367;36368;36369;36370;36371;40195;40196;40197;40198;40199;40200;40201;40202;40203;40204;40205;40206;60535;60536;60537;60538;60539;60540;60541;60542;60543;60544;60545;60546;60547;60548;60549;60550;60551;60552;60553;60554;60555;60556;60557;61964;61965;61966;61967;61968;61969;61970;61971;61972;61973;61974;61975;61976;61977;61978;61979;63976;67737;67738;67739;67740;67741;72501;72502;72503;72504;72505;72506;72507;72508;72509;72510;72511;72512;72513;72514;72515;93221;93222;93223;93224;97463;97464;106663;106664;106665;106666;106667;106668;106669;106670;106671;106672;106673;106674;106675;106676;106677;106678;109913;109914;109915;109916;109917;109918;109919;109920;109921;109922;109923;109924;109925;109926;109927;109928;109929;109930;109931;113063;113064;113065;113066;113067;113068;113069;113070;113071;113072;113073;113074;113075;113076;113077;113078;113079;113080;113081;113082;113083;113084;120391;120392;120393;120394;120395;120396;120397;120398;120399;120400;120401;120402;120403;120404;120405;120406;120407;120408;120409;120410;125671;125672;125673;125674;125675;125676;125677;125678;125679;125680;125681;125682;125683;125684;125685;125686;125687;125688;125689;125690;125691;125692;125693;125694;125695;126489;126490;126491;126492;126493;126494;126495;126496;126497;126498;126499;126500;128656;128657;128658;128659;128660;128661;128662;128663;128664;128665;128666;128667;128668;128669;128670;128671;128672;128673;128674;128675;128676;128677;128678;128679;128680;128681;128682;132814;132815;132816;132817;136057;136058;136059;136060;136061;136062;136063;136064;136065;136066;136067;136068	4908;6282;14580;29476;34812;36369;40206;60541;61965;61973;63976;67740;72504;93224;97464;106666;109921;113068;113079;120403;125687;126491;128669;132815;136057		133;134	368;369	534;535;536;537;538;539;540;541		230;246	67;102	29;61;176;227;240;251;312;356	10090;10090;10090
P09528;A0A494BA92;A0A494B9D4;A0A494BAP3	P09528;A0A494BA92	7;5;3;2	7;5;3;2	7;5;3;2	Ferritin heavy chain;Ferritin heavy chain, N-terminally processed	Fth1	sp|P09528|FRIH_MOUSE Ferritin heavy chain OS=Mus musculus OX=10090 GN=Fth1 PE=1 SV=2;tr|A0A494BA92|A0A494BA92_MOUSE Ferritin OS=Mus musculus OX=10090 GN=Fth1 PE=1 SV=1	4	7	7	7	7	7	7	6	5	6	7	7	7	6	5	6	7	7	7	6	5	6	41.8	41.8	41.8	21.066	182	182;136;116;59	2.33	24	19	0	9.9733	By MS/MS	By MS/MS	By MS/MS	By MS/MS	By MS/MS	By MS/MS	41.8	41.8	41.8	37.9	35.2	37.9	329090000	58008000	55716000	38463000	59763000	46774000	70369000	11	29917000	5273400	5065100	3496600	5433000	4252200	6397100	18982000	15729000	15844000	22559000	18091000	23171000	5	5	8	4	3	6	31				789	4466;8350;12741;14102;16042;19406;19407	True;True;True;True;True;True;True	4830;9252;14145;15663;17732;21369;21370	29151;29152;29153;29154;29155;29156;55521;55522;55523;87174;87175;87176;87177;87178;87179;96232;96233;96234;96235;96236;96237;108336;108337;108338;108339;108340;108341;131225;131226;131227;131228;131229;131230;131231;131232;131233;131234;131235;131236;131237;131238;131239;131240	29087;29088;29089;29090;29091;56621;89359;89360;89361;89362;89363;98446;98447;98448;98449;98450;109815;109816;109817;109818;109819;109820;134014;134015;134016;134017;134018;134019;134020;134021;134022	29091;56621;89359;98449;109816;134017;134022									10090;10090;10090;10090
P09541;A2A6Q8;Q9CZ19	P09541;A2A6Q8;Q9CZ19	8;7;7	6;5;5	6;5;5	Myosin light chain 4	Myl4	sp|P09541|MYL4_MOUSE Myosin light chain 4 OS=Mus musculus OX=10090 GN=Myl4 PE=1 SV=3;tr|A2A6Q8|A2A6Q8_MOUSE Myosin light chain 4 (Fragment) OS=Mus musculus OX=10090 GN=Myl4 PE=1 SV=8;tr|Q9CZ19|Q9CZ19_MOUSE Myosin light chain 4 OS=Mus musculus OX=10090 GN=M	3	8	6	6	7	7	5	6	6	5	5	5	3	4	4	3	5	5	3	4	4	3	53.9	43.5	43.5	21.159	193	193;191;193	2.38	13	11	0	10.993	By MS/MS	By MS/MS	By MS/MS	By MS/MS	By MS/MS	By MS/MS	43	47.2	29.5	40.9	40.9	34.2	662640000	170840000	123470000	148880000	66521000	83717000	69216000	13	50972000	13141000	9497600	11452000	5117000	6439700	5324300	86128000	59546000	82181000	48842000	66848000	47824000	5	4	4	4	4	3	24				790	931;3588;4818;4974;7959;8147;9204;18163	True;True;True;True;False;True;False;True	1016;3901;5211;5379;8834;9033;10178;20013	6470;6471;6472;6473;6474;6475;23670;23671;23672;23673;31618;31619;32667;32668;32669;52814;52815;52816;52817;52818;52819;52820;52821;52822;52823;52824;52825;52826;52827;52828;52829;52830;52831;52832;52833;52834;52835;52836;52837;52838;52839;52840;52841;52842;52843;52844;52845;54035;54036;54037;54038;54039;54040;61172;61173;61174;61175;61176;61177;122490;122491;122492	6328;6329;6330;6331;6332;6333;23601;23602;23603;23604;31537;31538;32537;32538;32539;53536;53537;53538;53539;53540;53541;53542;53543;53544;53545;53546;53547;53548;53549;53550;53551;53552;53553;53554;53555;53556;53557;53558;53559;53560;53561;53562;53563;53564;53565;53566;53567;53568;53569;53570;53571;53572;53573;53574;53575;53576;53577;53578;53579;53580;53581;53582;53583;53584;53585;53586;53587;53588;53589;53590;53591;53592;53593;53594;53595;53596;53597;53598;53599;53600;53601;53602;53603;53604;53605;53606;53607;53608;53609;53610;53611;53612;53613;53614;53615;53616;53617;53618;53619;53620;53621;53622;53623;53624;53625;53626;53627;53628;53629;53630;53631;53632;53633;53634;53635;53636;53637;53638;53639;53640;53641;53642;53643;53644;53645;53646;53647;53648;53649;53650;54842;54843;54844;54845;54846;54847;62346;62347;62348;62349;62350;62351;125084;125085;125086	6332;23601;31538;32538;53537;54847;62347;125085									10090;10090;10090
P09542;A0A0G2JDW2;A0A0G2JDM3	P09542;A0A0G2JDW2;A0A0G2JDM3	14;11;9	12;9;8	11;8;7	Myosin light chain 3	Myl3	sp|P09542|MYL3_MOUSE Myosin light chain 3 OS=Mus musculus OX=10090 GN=Myl3 PE=1 SV=4;tr|A0A0G2JDW2|A0A0G2JDW2_MOUSE Myosin light chain 3 (Fragment) OS=Mus musculus OX=10090 GN=Myl3 PE=1 SV=1;tr|A0A0G2JDM3|A0A0G2JDM3_MOUSE Myosin light chain 3 OS=Mus muscul	3	14	12	11	10	11	11	12	11	12	8	9	9	10	9	10	7	8	8	9	8	9	67.6	57.8	52.5	22.421	204	204;184;127	2.59	32	36	0	39.739	By MS/MS	By MS/MS	By MS/MS	By MS/MS	By MS/MS	By MS/MS	59.8	63.7	63.7	67.6	63.7	67.6	6664800000	460590000	557200000	524820000	1559000000	1627800000	1935400000	13	512680000	35430000	42862000	40370000	119920000	125210000	148880000	137720000	184900000	157140000	586430000	702340000	648390000	9	9	8	14	12	13	65				791	107;932;3331;3611;3622;4103;7960;7961;8261;8598;9204;11197;11846;11847	True;True;True;True;False;False;True;True;True;True;True;True;True;True	116;1017;3626;3925;3936;4446;8835;8836;9158;9517;10178;12313;13022;13023	679;680;681;682;683;684;685;686;687;688;689;690;6476;6477;6478;6479;6480;6481;22115;22116;22117;22118;22119;22120;23804;23805;23857;23858;23859;23860;23861;23862;23863;23864;23865;23866;23867;23868;23869;23870;23871;23872;23873;23874;23875;23876;23877;23878;26840;26841;26842;26843;26844;26845;26846;26847;26848;26849;26850;26851;52846;52847;52848;52849;52850;52851;52852;52853;52854;55033;55034;55035;55036;55037;57129;57130;57131;57132;57133;57134;57135;57136;57137;57138;57139;57140;61172;61173;61174;61175;61176;61177;74956;74957;74958;74959;74960;74961;79428;79429;79430;79431	691;692;693;694;695;696;697;698;699;700;701;702;703;6334;6335;6336;6337;6338;6339;6340;22148;22149;22150;22151;22152;22153;22154;22155;23719;23720;23763;23764;23765;23766;23767;23768;23769;23770;23771;23772;23773;23774;23775;23776;23777;23778;23779;23780;23781;23782;23783;23784;23785;23786;23787;23788;23789;23790;23791;23792;23793;23794;23795;23796;23797;23798;23799;23800;23801;23802;23803;23804;23805;23806;23807;23808;23809;23810;23811;23812;23813;23814;23815;23816;23817;23818;23819;26646;26647;26648;26649;26650;26651;26652;26653;26654;26655;26656;26657;26658;26659;26660;26661;26662;26663;26664;26665;26666;26667;26668;26669;26670;53651;53652;53653;53654;53655;53656;53657;56181;56182;56183;56184;56185;58376;58377;58378;58379;58380;58381;58382;58383;58384;58385;62346;62347;62348;62349;62350;62351;76297;76298;76299;76300;76301;76302;80865;80866;80867;80868	699;6335;22149;23719;23773;26651;53652;53656;56182;58379;62347;76298;80866;80868		135		542		180		182	10090;10090;10090
P09632	P09632	1	1	1	Homeobox protein Hox-B8	Hoxb8	sp|P09632|HXB8_MOUSE Homeobox protein Hox-B8 OS=Mus musculus OX=10090 GN=Hoxb8 PE=1 SV=2	1	1	1	1	1	1	1	0	0	0	1	1	1	0	0	0	1	1	1	0	0	0	6.2	6.2	6.2	27.617	243	243	1	3		1	-2	By matching	By MS/MS	By MS/MS				6.2	6.2	6.2	0	0	0	210330000	58073000	71195000	81060000	0	0	0	7	30047000	8296100	10171000	11580000	0	0	0	0	0	0	0	0	0	0	1	0	0	0	0	1	+			792	10472	TRUE	11557	70431;70432;70433	71842	71842			370				229		10090
P09671;A0A3B2WBF0	P09671;A0A3B2WBF0	9;7	9;7	9;7	Superoxide dismutase [Mn], mitochondrial	Sod2	sp|P09671|SODM_MOUSE Superoxide dismutase [Mn], mitochondrial OS=Mus musculus OX=10090 GN=Sod2 PE=1 SV=3;tr|A0A3B2WBF0|A0A3B2WBF0_MOUSE Superoxide dismutase OS=Mus musculus OX=10090 GN=Sod2 PE=1 SV=1	2	9	9	9	7	8	8	9	8	8	7	8	8	9	8	8	7	8	8	9	8	8	61.3	61.3	61.3	24.603	222	222;182	2.64	30	36	0	63.41	By MS/MS	By MS/MS	By MS/MS	By MS/MS	By MS/MS	By MS/MS	52.3	52.7	52.7	61.3	60.8	60.8	4099200000	785110000	605310000	768740000	642510000	506340000	791230000	12	341600000	65426000	50443000	64061000	53542000	42195000	65936000	287000000	190510000	231730000	280990000	254760000	281960000	8	9	11	10	10	9	57				793	2399;5776;6288;6362;7677;7899;11479;13519;14414	True;True;True;True;True;True;True;True;True	2604;6224;6809;6907;8521;8766;8767;8768;12640;15039;15986	15962;15963;15964;15965;15966;15967;37650;37651;37652;37653;37654;37655;40945;40946;40947;40948;40949;40950;41447;41448;41449;41450;41451;41452;50782;50783;50784;50785;50786;50787;50788;50789;50790;50791;50792;50793;50794;50795;50796;50797;50798;50799;52422;52423;52424;52425;52426;52427;52428;52429;52430;77094;77095;77096;77097;77098;77099;92676;92677;92678;92679;92680;92681;98079;98080;98081	15691;15692;15693;15694;15695;15696;37458;37459;37460;40914;40915;40916;40917;40918;40919;40920;41408;41409;41410;41411;51213;51214;51215;51216;51217;51218;51219;51220;51221;51222;51223;51224;51225;51226;51227;51228;51229;51230;51231;51232;53131;53132;53133;53134;53135;53136;53137;53138;78547;78548;94953;94954;94955;94956;94957;100113;100114;100115	15693;37459;40915;41410;51226;53132;78548;94953;100114		136		543		53		47	10090;10090
P09813	P09813	1	1	1	Apolipoprotein A-II;Proapolipoprotein A-II	Apoa2	sp|P09813|APOA2_MOUSE Apolipoprotein A-II OS=Mus musculus OX=10090 GN=Apoa2 PE=1 SV=2	1	1	1	1	1	1	1	1	1	1	1	1	1	1	1	1	1	1	1	1	1	1	9.8	9.8	9.8	11.309	102	102	2.5	6	6	0	2.6288	By MS/MS	By MS/MS	By MS/MS	By MS/MS	By MS/MS	By MS/MS	9.8	9.8	9.8	9.8	9.8	9.8	934290000	143660000	155540000	162630000	144950000	142070000	185430000	5	186860000	28732000	31109000	32525000	28990000	28414000	37086000	138580000	140560000	130020000	149140000	150760000	168460000	3	2	2	2	2	2	13				794	16528	TRUE	18261	111678;111679;111680;111681;111682;111683;111684;111685;111686;111687;111688;111689	113412;113413;113414;113415;113416;113417;113418;113419;113420;113421;113422;113423;113424	113421									10090
Q3THW5;P0C0S6;Q8R029;Q3UA95	Q3THW5;P0C0S6;Q8R029;Q3UA95	5;5;4;3	3;3;3;2	3;3;3;2	Histone H2A.V;Histone H2A.Z;Histone H2A	H2afv;H2afz	sp|Q3THW5|H2AV_MOUSE Histone H2A.V OS=Mus musculus OX=10090 GN=H2az2 PE=1 SV=3;sp|P0C0S6|H2AZ_MOUSE Histone H2A.Z OS=Mus musculus OX=10090 GN=H2az1 PE=1 SV=2;tr|Q8R029|Q8R029_MOUSE Histone H2A OS=Mus musculus OX=10090 GN=H2az2 PE=2 SV=1;tr|Q3UA95|Q3UA95_MO	4	5	3	3	5	5	5	4	4	4	3	3	3	2	2	2	3	3	3	2	2	2	31.2	24.2	24.2	13.509	128	128;128;90;105	2.31	9	7	0	2.7624	By MS/MS	By MS/MS	By MS/MS	By MS/MS	By MS/MS	By MS/MS	31.2	31.2	31.2	31.2	31.2	31.2	313400000	37341000	49587000	58175000	26649000	25737000	115910000	5	62681000	7468200	9917500	11635000	5329800	5147500	23183000	32365000	48347000	42926000	39483000	38419000	33281000	3	2	2	1	1	3	12				795	631;1498;6213;7778;7779	False;True;True;False;True	687;688;1637;6725;8632;8633	4364;4365;4366;4367;4368;4369;4370;10148;10149;10150;10151;10152;10153;10154;40495;40496;40497;40498;40499;40500;51547;51548;51549;51550;51551;51552;51553;51554;51555;51556;51557;51558;51559;51560;51561;51562;51563;51564	4298;4299;4300;4301;4302;4303;4304;4305;4306;4307;4308;4309;4310;4311;4312;4313;4314;4315;4316;9816;9817;9818;9819;9820;40425;40426;40427;40428;40429;40430;52129;52130;52131;52132;52133;52134;52135;52136;52137;52138;52139;52140;52141;52142;52143;52144;52145;52146;52147;52148;52149;52150;52151;52152;52153;52154;52155;52156;52157;52158;52159;52160;52161;52162;52163;52164;52165;52166;52167;52168	4301;9820;40426;52131;52168									10090;10090;10090;10090
P0C5K1;S4R1E6;A0A140LIH2	P0C5K1;S4R1E6	3;3;1	3;3;1	3;3;1	Serine/threonine-protein kinase SBK2	Sbk2	sp|P0C5K1|SBK2_MOUSE Serine/threonine-protein kinase SBK2 OS=Mus musculus OX=10090 GN=Sbk2 PE=3 SV=2;tr|S4R1E6|S4R1E6_MOUSE Serine/threonine-protein kinase SBK2 (Fragment) OS=Mus musculus OX=10090 GN=Sbk2 PE=3 SV=1	3	3	3	3	3	3	2	2	2	1	3	3	2	2	2	1	3	3	2	2	2	1	9.1	9.1	9.1	39.699	362	362;216;189	2.15	8	5	0.0082687	1.1052	By MS/MS	By MS/MS	By MS/MS	By MS/MS	By MS/MS	By MS/MS	9.1	9.1	4.7	6.4	6.4	1.9	76772000	23402000	18126000	12510000	10037000	6965800	5731300	10	7677200	2340200	1812600	1251000	1003700	696580	573130	10945000	6507300	6424600	7673300	5539700	0	3	0	1	1	1	0	6				796	2881;17826;18202	True;True;True	3132;19648;20058	19109;19110;19111;19112;120153;120154;120155;122863;122864;122865;122866;122867;122868	18962;18963;122660;125531;125532;125533	18963;122660;125531									10090;10090;10090
P0DN34	P0DN34	2	2	2			sp|P0DN34|NDUB1_MOUSE NADH dehydrogenase [ubiquinone] 1 beta subcomplex subunit 1 OS=Mus musculus OX=10090 GN=Ndufb1 PE=1 SV=1	1	2	2	2	2	2	2	1	1	1	2	2	2	1	1	1	2	2	2	1	1	1	31.6	31.6	31.6	6.954	57	57	2.2	9	6	0	3.2911	By MS/MS	By MS/MS	By MS/MS	By MS/MS	By MS/MS	By MS/MS	31.6	31.6	31.6	19.3	19.3	19.3	875270000	156120000	138220000	174770000	137990000	120690000	147490000	3	291760000	52040000	46074000	58255000	45995000	40228000	49163000	108590000	94065000	115050000	120240000	108540000	107980000	4	2	2	2	2	3	15				797	4576;16708	True;True	4944;18451	29779;29780;29781;29782;29783;29784;29785;29786;29787;29788;29789;29790;113089;113090;113091	29695;29696;29697;29698;29699;29700;29701;29702;29703;29704;29705;29706;29707;29708;115237	29706;115237									10090
P0DP28;P0DP27;P0DP26;A0A3Q4EHJ0;Q9D6P8;A0A1Y7VK66;G3UX57;G3UZ90	P0DP28;P0DP27;P0DP26;A0A3Q4EHJ0	11;11;11;8;4;3;2;2	10;10;10;8;4;3;2;2	10;10;10;8;4;3;2;2			sp|P0DP28|CALM3_MOUSE Calmodulin-3 OS=Mus musculus OX=10090 GN=Calm3 PE=1 SV=1;sp|P0DP27|CALM2_MOUSE Calmodulin-2 OS=Mus musculus OX=10090 GN=Calm2 PE=1 SV=1;sp|P0DP26|CALM1_MOUSE Calmodulin-1 OS=Mus musculus OX=10090 GN=Calm1 PE=1 SV=1;tr|A0A3Q4EHJ0|A0A3Q	8	11	10	10	9	9	8	11	10	10	8	8	7	10	9	9	8	8	7	10	9	9	65.1	60.4	60.4	16.837	149	149;149;149;113;149;115;39;65	2.5	37	37	0	50.924	By MS/MS	By MS/MS	By MS/MS	By MS/MS	By MS/MS	By MS/MS	55	62.4	56.4	65.1	65.1	59.1	5073100000	890690000	914030000	1035700000	737620000	669840000	825270000	9	563680000	98966000	101560000	115070000	81958000	74427000	91697000	364590000	356010000	361790000	391360000	323280000	343520000	10	8	9	10	9	12	58				798	2529;3314;3315;3603;3629;3630;4477;7968;11832;12391;17690	True;True;True;True;True;True;False;True;True;True;True	2750;2751;3608;3609;3917;3943;3944;4841;4842;8843;13008;13679;13680;19510	16858;16859;16860;16861;16862;16863;16864;16865;16866;21997;21998;21999;22000;22001;22002;22003;22004;22005;22006;22007;22008;22009;22010;22011;23756;23757;23758;23759;23760;23761;23913;23914;23915;23916;23917;23918;23919;23920;23921;23922;23923;23924;23925;23926;23927;23928;23929;23930;29206;29207;29208;29209;29210;29211;29212;29213;29214;29215;29216;29217;29218;29219;29220;29221;29222;29223;29224;29225;29226;29227;29228;29229;29230;29231;29232;29233;52889;52890;52891;52892;79355;79356;79357;79358;79359;83803;83804;83805;83806;83807;83808;83809;83810;83811;83812;83813;83814;83815;83816;119401;119402;119403	16608;16609;16610;16611;16612;16613;16614;22020;22021;22022;22023;22024;22025;22026;22027;22028;22029;23677;23678;23679;23680;23681;23682;23849;23850;23851;23852;23853;23854;23855;23856;23857;23858;23859;23860;23861;23862;23863;29132;29133;29134;29135;29136;29137;29138;29139;29140;29141;29142;29143;29144;29145;29146;29147;29148;29149;29150;29151;29152;29153;29154;29155;29156;29157;29158;29159;29160;29161;29162;29163;29164;29165;29166;29167;29168;29169;29170;29171;29172;29173;29174;53695;53696;53697;53698;80798;80799;80800;85333;85334;85335;85336;85337;85338;85339;85340;85341;85342;85343;85344;121948;121949	16611;22020;22027;23680;23849;23856;29132;53697;80799;85342;121948				544;545				37;125	10090;10090;10090;10090;10090;10090;10090;10090
P10126;D3YZ68;D3Z3I8	P10126;D3YZ68;D3Z3I8	16;9;8	8;4;3	8;4;3	Elongation factor 1-alpha 1	Eef1a1	sp|P10126|EF1A1_MOUSE Elongation factor 1-alpha 1 OS=Mus musculus OX=10090 GN=Eef1a1 PE=1 SV=3;tr|D3YZ68|D3YZ68_MOUSE Elongation factor 1-alpha 1 (Fragment) OS=Mus musculus OX=10090 GN=Eef1a1 PE=1 SV=1;tr|D3Z3I8|D3Z3I8_MOUSE Elongation factor 1-alpha 1 (Fr	3	16	8	8	14	16	16	15	14	15	7	8	8	7	6	7	7	8	8	7	6	7	54.8	34.4	34.4	50.113	462	462;249;186	2.39	43	37	0	50.235	By MS/MS	By MS/MS	By MS/MS	By MS/MS	By MS/MS	By MS/MS	39.6	54.8	54.8	45.9	39.8	45.9	2607500000	450330000	557550000	590920000	315830000	263960000	428950000	19	137240000	23702000	29345000	31101000	16622000	13893000	22576000	111400000	121710000	118090000	93124000	111760000	113310000	12	14	14	12	9	13	74				799	2556;2557;4162;5233;8402;11358;12294;12742;13164;13999;14248;15163;15981;16534;17650;19907	True;True;False;True;False;False;True;True;False;False;False;True;False;False;True;True	2781;2782;4508;5651;9307;12511;13518;13519;14146;14636;14637;15554;15815;16783;17670;18267;19466;19467;21911	17024;17025;17026;17027;17028;17029;17030;17031;17032;17033;17034;17035;17036;17037;17038;17039;17040;17041;17042;17043;17044;27183;27184;27185;27186;27187;27188;27189;27190;27191;27192;27193;27194;27195;27196;27197;27198;27199;34149;34150;34151;34152;34153;34154;55880;55881;55882;55883;55884;55885;55886;55887;55888;55889;55890;76220;76221;76222;76223;76224;76225;82360;82361;82362;82363;82364;82365;82366;82367;82368;82369;87180;87181;90302;90303;90304;90305;90306;90307;90308;90309;95634;95635;95636;95637;95638;95639;97038;97039;97040;97041;97042;97043;103015;103016;103017;103018;103019;107935;107936;107937;107938;107939;107940;111727;111728;111729;111730;111731;111732;111733;111734;111735;111736;111737;111738;111739;111740;111741;111742;111743;111744;111745;111746;111747;111748;111749;111750;111751;111752;111753;111754;111755;111756;111757;111758;111759;119144;119145;119146;119147;119148;119149;119150;119151;119152;119153;119154;119155;119156;119157;119158;119159;119160;119161;119162;119163;119164;119165;119166;119167;134313;134314;134315;134316;134317;134318;134319;134320;134321;134322;134323;134324	16775;16776;16777;16778;16779;16780;16781;16782;16783;16784;16785;16786;16787;16788;16789;16790;16791;16792;16793;16794;26986;26987;26988;26989;26990;26991;26992;26993;26994;26995;26996;26997;26998;26999;27000;27001;27002;27003;27004;27005;27006;33813;33814;57057;57058;57059;57060;57061;57062;57063;57064;57065;57066;57067;57068;57069;77497;77498;77499;77500;77501;83641;83642;83643;83644;83645;83646;83647;83648;83649;83650;83651;83652;83653;89364;89365;92511;92512;92513;92514;97903;97904;97905;97906;97907;97908;99166;99167;99168;99169;99170;99171;99172;99173;104831;104832;104833;104834;104835;109349;109350;109351;109352;109353;109354;113479;113480;113481;113482;113483;113484;113485;113486;113487;113488;113489;113490;113491;113492;113493;113494;113495;113496;113497;113498;113499;113500;113501;113502;113503;113504;113505;113506;113507;113508;113509;113510;113511;113512;113513;121675;121676;121677;121678;121679;121680;121681;121682;121683;121684;121685;121686;121687;121688;121689;121690;121691;121692;121693;121694;121695;121696;121697;121698;136928;136929;136930;136931;136932;136933;136934;136935	16783;16787;26993;33813;57063;77499;83641;89364;92514;97905;99167;104833;109350;113491;121695;136929			371	546;547			274	102;155	10090;10090;10090
P10493	P10493	36	36	35	Nidogen-1	Nid1	sp|P10493|NID1_MOUSE Nidogen-1 OS=Mus musculus OX=10090 GN=Nid1 PE=1 SV=2	1	36	36	35	29	30	30	30	30	31	29	30	30	30	30	31	29	30	30	29	29	30	45.6	45.6	44.8	136.54	1245	1245	2.51	106	108	0	96.304	By MS/MS	By MS/MS	By MS/MS	By MS/MS	By MS/MS	By MS/MS	39.4	38.7	41.2	37.8	38.2	39.8	4017400000	725630000	816610000	898460000	489790000	527780000	559160000	43	93429000	16875000	18991000	20894000	11391000	12274000	13004000	90165000	95750000	96493000	77249000	76235000	67931000	30	31	35	26	33	31	186				800	342;499;1408;1858;1892;2570;3529;3802;4641;4954;5324;6232;6749;6973;7262;8370;8620;9405;12876;13155;13633;13713;14131;14228;14524;15621;15622;15859;16575;16830;17985;18132;18147;18470;18988;19246	True;True;True;True;True;True;True;True;True;True;True;True;True;True;True;True;True;True;True;True;True;True;True;True;True;True;True;True;True;True;True;True;True;True;True;True	370;531;1543;2018;2053;2795;3839;4126;4127;5016;5356;5747;6745;7414;7700;8083;9272;9273;9539;10395;14302;14303;14623;15164;15245;15694;15792;16104;17291;17292;17542;18313;18580;19821;19981;19996;20359;20922;21196	2198;2199;3218;3219;3220;3221;3222;3223;9630;9631;9632;9633;9634;9635;9636;9637;9638;9639;9640;9641;12533;12534;12535;12536;12537;12538;12539;12540;12744;12745;12746;17115;17116;17117;23335;23336;23337;23338;23339;23340;25006;25007;25008;25009;25010;25011;25012;25013;25014;25015;25016;30440;30441;32509;32510;34708;34709;34710;34711;34712;40608;40609;40610;40611;40612;40613;44407;44408;44409;44410;44411;44412;45984;45985;45986;48215;48216;48217;48218;48219;48220;48221;48222;48223;48224;48225;48226;55626;55627;55628;55629;55630;55631;55632;57264;57265;57266;57267;57268;62551;62552;62553;62554;62555;62556;62557;62558;62559;62560;62561;62562;88177;88178;88179;88180;88181;88182;88183;90236;90237;90238;90239;90240;90241;93392;93393;93394;93395;93396;93397;93398;93399;93400;93401;93402;93403;93835;93836;93837;93838;93839;93840;96404;96405;96406;96407;96408;96409;96897;96898;96899;96900;96901;96902;98881;98882;98883;98884;98885;98886;105884;105885;105886;105887;105888;105889;105890;105891;107221;112077;112078;112079;112080;113805;113806;113807;113808;113809;113810;121195;121196;121197;121198;121199;121200;122323;122324;122325;122326;122327;122328;122395;122396;122397;122398;122399;122400;124710;124711;124712;124713;124714;124715;128585;128586;128587;128588;128589;130161;130162;130163;130164;130165;130166	2159;2160;3143;3144;3145;3146;3147;3148;9344;9345;9346;9347;9348;9349;9350;9351;9352;12230;12231;12232;12233;12234;12235;12441;12442;16848;16849;16850;23299;23300;23301;23302;23303;24912;24913;24914;24915;24916;24917;24918;24919;24920;24921;24922;30420;30421;32389;34346;34347;34348;34349;34350;40549;40550;40551;40552;40553;40554;44470;44471;44472;44473;44474;44475;46036;48288;48289;48290;48291;48292;48293;48294;48295;48296;48297;56723;56724;56725;56726;56727;56728;56729;58521;58522;58523;63673;63674;63675;63676;63677;63678;63679;63680;63681;63682;63683;63684;90312;90313;90314;90315;90316;90317;92456;92457;92458;92459;92460;92461;95693;95694;95695;95696;95697;95698;95699;95700;95701;95702;96096;96097;96098;96099;96100;96101;98587;98588;98589;98590;98591;99034;99035;99036;99037;99038;100845;100846;100847;100848;100849;107493;107494;107495;107496;107497;107498;107499;108649;113852;113853;113854;115989;115990;115991;115992;123663;123664;123665;123666;124940;124941;124942;124943;124944;124945;124991;124992;124993;124994;124995;124996;127335;127336;127337;127338;127339;127340;131428;131429;131430;131431;131432;132898;132899;132900;132901;132902;132903	2160;3143;9345;12230;12442;16848;23301;24912;30420;32389;34347;40552;44475;46036;48293;56727;58521;63682;90314;92461;95696;96100;98587;99035;100845;107493;107496;108649;113852;115990;123666;124944;124995;127338;131431;132903				548;549				133;462	10090
P10518	P10518	7	7	7	Delta-aminolevulinic acid dehydratase	Alad	sp|P10518|HEM2_MOUSE Delta-aminolevulinic acid dehydratase OS=Mus musculus OX=10090 GN=Alad PE=1 SV=1	1	7	7	7	4	4	5	6	5	6	4	4	5	6	5	6	4	4	5	6	5	6	30	30	30	36.023	330	330	2.7	13	17	0	14.36	By MS/MS	By MS/MS	By MS/MS	By MS/MS	By MS/MS	By MS/MS	16.7	16.7	22.4	24.2	21.2	24.2	189330000	26386000	28973000	49570000	21292000	30342000	32764000	14	13523000	1884700	2069500	3540700	1520900	2167300	2340300	13381000	14620000	15996000	10089000	13953000	11444000	2	4	5	4	4	3	22				801	540;556;2104;2353;5377;10044;19495	True;True;True;True;True;True;True	577;598;2285;2557;5802;11097;21465	3503;3504;3505;3506;3507;3508;3693;3694;3695;14074;14075;14076;14077;14078;14079;15715;35012;35013;67161;67162;67163;67164;67165;67166;131746;131747;131748;131749;131750;131751	3386;3387;3388;3389;3390;3391;3597;3598;13743;13744;13745;13746;15446;34629;68177;68178;68179;68180;68181;68182;134532;134533;134534;134535	3391;3597;13743;15446;34629;68181;134534									10090
P10605	P10605	9	9	9	Cathepsin B;Cathepsin B light chain;Cathepsin B heavy chain	Ctsb	sp|P10605|CATB_MOUSE Cathepsin B OS=Mus musculus OX=10090 GN=Ctsb PE=1 SV=2	1	9	9	9	9	9	8	7	8	8	9	9	8	7	8	8	9	9	8	7	8	8	34.5	34.5	34.5	37.279	339	339	2.41	26	23	0	28.876	By MS/MS	By MS/MS	By MS/MS	By MS/MS	By MS/MS	By MS/MS	34.5	34.5	29.2	27.1	30.4	30.4	735810000	116230000	148950000	169960000	82987000	99062000	118630000	15	49054000	7748400	9930100	11330000	5532400	6604100	7908700	43047000	51591000	59783000	43788000	44960000	44012000	7	7	8	5	8	8	43				802	3125;4281;4875;6377;7573;7610;8719;12900;14923	True;True;True;True;True;True;True;True;True	3401;4632;5273;6935;8413;8451;9648;14338;16526	20821;20822;20823;20824;20825;20826;27897;27898;27899;27900;27901;27902;32002;32003;32004;32005;32006;32007;41655;41656;41657;41658;41659;41660;50128;50129;50130;50131;50132;50133;50363;50364;50365;57861;57862;57863;57864;57865;57866;88392;88393;88394;88395;88396;101513;101514;101515;101516;101517	20867;20868;20869;20870;20871;20872;27656;27657;27658;27659;27660;31949;31950;31951;31952;31953;41600;41601;41602;41603;41604;41605;50512;50513;50514;50515;50516;50517;50755;59056;59057;59058;59059;59060;59061;90502;90503;90504;103399;103400;103401;103402;103403	20868;27660;31951;41601;50517;50755;59061;90502;103403									10090
P10630;Q8BTU6;E9Q561;A0A338P6X5;D6RJ60;D6RJ11	P10630;Q8BTU6;E9Q561;A0A338P6X5	19;16;15;14;1;1	19;16;15;14;1;1	8;5;7;5;0;0	Eukaryotic initiation factor 4A-II;Eukaryotic initiation factor 4A-II, N-terminally processed	Eif4a2	sp|P10630|IF4A2_MOUSE Eukaryotic initiation factor 4A-II OS=Mus musculus OX=10090 GN=Eif4a2 PE=1 SV=2;tr|Q8BTU6|Q8BTU6_MOUSE RNA helicase OS=Mus musculus OX=10090 GN=Eif4a2 PE=1 SV=1;tr|E9Q561|E9Q561_MOUSE Eukaryotic initiation factor 4A-II OS=Mus musculus	6	19	19	8	12	13	14	15	15	17	12	13	14	15	15	17	6	6	6	5	5	7	45.7	45.7	20.1	46.402	407	407;362;312;322;96;97	2.65	44	54	0	29.355	By MS/MS	By MS/MS	By MS/MS	By MS/MS	By MS/MS	By MS/MS	31.9	33.9	35.6	39.8	39.8	45.5	1561000000	230170000	262930000	285840000	214210000	230900000	336950000	22	70955000	10462000	11951000	12993000	9736700	10496000	15316000	51398000	53315000	54036000	52565000	51873000	56423000	12	11	14	11	14	14	76				803	3133;4378;5073;6663;6754;7343;7344;7467;9437;9547;9910;11397;12346;13815;14586;17541;17692;17989;18181	True;True;True;True;True;True;True;True;True;True;True;True;True;True;True;True;True;True;True	3409;4736;5484;7320;7419;8170;8171;8300;10431;10550;10953;12553;13610;13611;15357;16169;19347;19512;19830;20037	20853;20854;20855;20856;20857;20858;28579;28580;28581;28582;28583;28584;33230;33231;33232;33233;33234;33235;43812;43813;43814;43815;43816;43817;44451;44452;44453;48687;48688;48689;48690;48691;48692;48693;48694;48695;48696;48697;48698;49403;49404;49405;49406;49407;49408;62777;62778;62779;62780;62781;62782;63410;63411;63412;66356;66357;66358;76446;76447;76448;76449;76450;76451;83372;83373;83374;83375;83376;83377;83378;83379;83380;83381;83382;83383;94573;94574;94575;94576;94577;94578;99329;99330;99331;118447;119407;119408;119409;119410;119411;119412;121275;122745;122746;122747;122748;122749;122750	20891;20892;20893;20894;20895;20896;28392;28393;28394;28395;28396;33054;33055;43878;43879;43880;43881;43882;43883;44519;48758;48759;48760;48761;48762;48763;48764;48765;48766;48767;49457;49458;49459;49460;63874;63875;63876;63877;63878;63879;64410;64411;67423;77706;77707;77708;77709;77710;77711;84882;84883;84884;84885;84886;84887;84888;84889;84890;96905;96906;96907;96908;96909;101292;120971;121953;121954;121955;121956;121957;123746;125437;125438;125439;125440;125441;125442	20894;28393;33054;43878;44519;48758;48760;49457;63877;64411;67423;77711;84889;96908;101292;120971;121953;123746;125442				550				179	10090;10090;10090;10090;10090;10090
P10639	P10639	5	5	5	Thioredoxin	Txn	sp|P10639|THIO_MOUSE Thioredoxin OS=Mus musculus OX=10090 GN=Txn PE=1 SV=3	1	5	5	5	5	5	5	4	5	5	5	5	5	4	5	5	5	5	5	4	5	5	54.3	54.3	54.3	11.675	105	105	2.5	15	15	0	8.6023	By MS/MS	By MS/MS	By MS/MS	By MS/MS	By MS/MS	By MS/MS	54.3	54.3	54.3	40	54.3	54.3	1411000000	266510000	251850000	295460000	101620000	198900000	296660000	7	201570000	38073000	35978000	42209000	14517000	28415000	42380000	171710000	217550000	188660000	94493000	184160000	194780000	4	5	5	4	5	6	29				804	1971;3627;4341;12140;17777	True;True;True;True;True	2136;3941;4699;13345;19597	13199;13200;13201;13202;13203;13204;23900;23901;23902;23903;23904;23905;23906;28399;28400;28401;28402;28403;28404;81404;81405;81406;81407;81408;119856;119857;119858;119859;119860;119861	12854;12855;12856;12857;12858;12859;23837;23838;23839;23840;23841;23842;28216;28217;28218;28219;28220;28221;82777;82778;82779;82780;82781;122384;122385;122386;122387;122388;122389;122390	12858;23840;28220;82781;122384									10090
P10649;A2AE89;F6WHQ7;D3YVP6;E9QAC8;D3YZ29;O35660;G5E8M7;D3YVP8;D3YVP9	P10649;A2AE89;F6WHQ7	14;13;7;3;3;2;1;1;1;1	14;13;7;3;3;2;1;1;1;1	8;7;2;0;0;0;0;0;0;0	Glutathione S-transferase Mu 1	Gstm1	sp|P10649|GSTM1_MOUSE Glutathione S-transferase Mu 1 OS=Mus musculus OX=10090 GN=Gstm1 PE=1 SV=2;tr|A2AE89|A2AE89_MOUSE Glutathione transferase OS=Mus musculus OX=10090 GN=Gstm1 PE=1 SV=2;tr|F6WHQ7|F6WHQ7_MOUSE Glutathione S-transferase Mu 1 (Fragment) OS=	10	14	14	8	14	14	14	11	11	11	14	14	14	11	11	11	8	8	8	5	5	5	64.2	64.2	33.9	25.97	218	218;244;194;181;193;119;218;232;123;154	2.37	45	38	0	23.47	By MS/MS	By MS/MS	By MS/MS	By MS/MS	By MS/MS	By MS/MS	64.2	64.2	64.2	55	55	55	2543100000	421570000	479740000	482430000	384170000	383260000	391920000	17	149590000	24798000	28220000	28379000	22598000	22545000	23054000	129080000	166420000	161110000	162670000	183980000	155870000	12	11	11	11	11	9	65				805	259;1944;6900;9174;10653;12213;12415;12493;13935;14837;15771;18859;19525;19815	True;True;True;True;True;True;True;True;True;True;True;True;True;True	281;282;2109;7600;10148;11748;13419;13720;13820;15488;16433;17445;20776;21498;21815	1683;1684;1685;1686;1687;1688;1689;1690;13054;13055;13056;13057;13058;13059;45454;45455;45456;60994;60995;60996;60997;60998;60999;71467;71468;71469;71470;71471;71472;71473;71474;71475;71476;71477;71478;81834;81835;81836;81837;81838;81839;84249;84250;84251;84768;84769;84770;84771;84772;84773;95267;95268;95269;95270;95271;95272;100987;100988;100989;100990;100991;100992;106715;106716;106717;106718;106719;106720;127338;127339;127340;127341;127342;127343;131936;131937;131938;131939;131940;131941;133788;133789;133790	1701;1702;1703;1704;1705;1706;1707;12714;12715;12716;12717;12718;12719;45534;62176;62177;62178;62179;62180;62181;72799;72800;72801;72802;72803;72804;72805;72806;72807;83184;83185;83186;83187;83188;83189;86074;86075;86568;86569;86570;86571;86572;97493;97494;97495;102884;102885;102886;108210;108211;108212;108213;129957;129958;129959;129960;129961;129962;134708;134709;134710;134711;134712;134713;136446	1704;12714;45534;62181;72807;83185;86074;86568;97495;102886;108213;129961;134708;136446				551				105	10090;10090;10090;10090;10090;10090;10090;10090;10090;10090
P10833;P62071;A0A1B0GRG1;A0A1B0GRT5	P10833;P62071;A0A1B0GRG1;A0A1B0GRT5	4;2;2;2	4;2;2;2	4;2;2;2	Ras-related protein R-Ras;Ras-related protein R-Ras2	Rras;Rras2	sp|P10833|RRAS_MOUSE Ras-related protein R-Ras OS=Mus musculus OX=10090 GN=Rras PE=1 SV=1;sp|P62071|RRAS2_MOUSE Ras-related protein R-Ras2 OS=Mus musculus OX=10090 GN=Rras2 PE=1 SV=1;tr|A0A1B0GRG1|A0A1B0GRG1_MOUSE Ras-related protein R-Ras (Fragment) OS=Mu	4	4	4	4	4	4	4	3	3	2	4	4	4	3	3	2	4	4	4	3	3	2	23.9	23.9	23.9	23.764	218	218;204;107;139	2.14	13	8	0	5.5685	By MS/MS	By MS/MS	By MS/MS	By MS/MS	By MS/MS	By MS/MS	23.9	23.9	23.9	17.9	17.9	10.6	118990000	21563000	29358000	36284000	10968000	13074000	7737600	16	7436600	1347700	1834900	2267800	685500	817140	483600	11914000	14106000	17328000	9286300	13332000	7675900	4	2	3	2	2	1	14				806	3175;10246;11314;12143	True;True;True;True	3456;11318;12459;13348	21121;21122;21123;21124;68879;68880;68881;68882;68883;75909;75910;75911;75912;75913;75914;81418;81419;81420;81421;81422;81423	21170;21171;21172;70262;70263;70264;77185;77186;77187;77188;77189;82790;82791;82792;82793;82794	21171;70262;77188;82791									10090;10090;10090;10090
Q6ZWY9;Q64478;P10853;P10854;Q64475;Q64525;Q8CGP2;Q8CGP1;Q8CBB6;Q9D2U9;P70696;Q8CGP0;Q64524	Q6ZWY9;Q64478;P10853;P10854;Q64475;Q64525;Q8CGP2;Q8CGP1;Q8CBB6;Q9D2U9;P70696;Q8CGP0;Q64524	8;8;8;8;8;8;8;8;8;6;6;6;6	8;8;8;8;8;8;8;8;8;6;6;6;6	8;8;8;8;8;8;8;8;8;6;6;6;6	Histone H2B type 1-C/E/G;Histone H2B type 1-H;Histone H2B type 1-F/J/L;Histone H2B type 1-M;Histone H2B type 1-B;Histone H2B type 2-B;Histone H2B type 1-P;Histone H2B type 1-K;Histone H2B;Histone H2B type 3-A;Histone H2B type 1-A;Histone H2B type 3-B;Histone H2B type 2-E	Hist1h2bc;Hist1h2bh;Hist1h2bf;Hist1h2bm;Hist1h2bb;Hist2h2bb;Hist1h2bp;Hist1h2bk;Hist1h2br;Hist3h2ba;Hist1h2ba;Hist3h2bb;Hist2h2be	sp|Q6ZWY9|H2B1C_MOUSE Histone H2B type 1-C/E/G OS=Mus musculus OX=10090 GN=H2bc4 PE=1 SV=3;sp|Q64478|H2B1H_MOUSE Histone H2B type 1-H OS=Mus musculus OX=10090 GN=H2bc9 PE=1 SV=3;sp|P10853|H2B1F_MOUSE Histone H2B type 1-F/J/L OS=Mus musculus OX=10090 GN=H2b	13	8	8	8	7	7	6	6	7	7	7	7	6	6	7	7	7	7	6	6	7	7	57.1	57.1	57.1	13.906	126	126;126;126;126;126;126;126;126;134;126;127;126;126	2.51	51	52	0	49.896	By MS/MS	By MS/MS	By MS/MS	By MS/MS	By MS/MS	By MS/MS	52.4	50.8	45.2	46	52.4	52.4	13836000000	2737300000	2162000000	2549600000	2093900000	1796300000	2497400000	7	1976600000	391040000	308850000	364230000	299120000	256610000	356770000	1274400000	811510000	838310000	1374600000	796550000	1063100000	22	21	14	17	16	19	109				807	1083;4288;5014;7549;10063;11102;14285;14773	True;True;True;True;True;True;True;True	1189;1190;1191;4640;5419;8389;11116;12214;15854;16364	7481;7482;7483;7484;7485;7486;7487;7488;7489;7490;7491;7492;7493;7494;7495;7496;7497;7498;7499;7500;7501;7502;7503;7504;7505;7506;7507;7508;7509;7510;7511;7512;7513;7514;7515;7516;7517;7518;7519;7520;7521;7522;7523;7524;7525;7526;7527;7528;7529;7530;7531;7532;7533;7534;27963;27964;27965;27966;27967;27968;32853;32854;32855;32856;32857;49962;49963;49964;49965;67256;74357;74358;74359;74360;74361;74362;74363;74364;74365;74366;74367;74368;74369;74370;74371;97261;97262;97263;97264;97265;97266;97267;97268;97269;97270;97271;97272;100555;100556;100557;100558;100559;100560	7297;7298;7299;7300;7301;7302;7303;7304;7305;7306;7307;7308;7309;7310;7311;7312;7313;7314;7315;7316;7317;7318;7319;7320;7321;7322;7323;7324;7325;7326;7327;7328;7329;7330;7331;7332;7333;7334;7335;7336;7337;7338;7339;7340;7341;7342;7343;7344;7345;7346;7347;7348;7349;7350;7351;7352;7353;7354;7355;7356;7357;7358;7359;7360;7361;7362;7363;7364;27708;27709;27710;27711;27712;27713;27714;27715;32699;32700;32701;32702;50274;50275;50276;68259;75705;75706;75707;75708;75709;75710;75711;75712;75713;75714;75715;75716;75717;75718;75719;75720;75721;75722;75723;75724;75725;75726;75727;75728;75729;75730;75731;99374;99375;99376;99377;99378;99379;99380;102474;102475;102476;102477;102478;102479	7361;27709;32701;50274;68259;75729;99377;102479				552;553				60;63	10090;10090;10090;10090;10090;10090;10090;10090;10090;10090;10090;10090;10090
P10922	P10922	3	3	3	Histone H1.0;Histone H1.0, N-terminally processed	H1f0	sp|P10922|H10_MOUSE Histone H1.0 OS=Mus musculus OX=10090 GN=H1-0 PE=2 SV=4	1	3	3	3	3	2	3	2	1	1	3	2	3	2	1	1	3	2	3	2	1	1	13.9	13.9	13.9	20.861	194	194	2	8	4	0	3.9285	By MS/MS	By MS/MS	By MS/MS	By MS/MS	By MS/MS	By MS/MS	13.9	8.8	13.9	8.8	4.1	4.1	604720000	205230000	98191000	107060000	104910000	51405000	37924000	6	100790000	34205000	16365000	17843000	17485000	8567500	6320700	107990000	61158000	52497000	70743000	0	0	3	1	2	0	1	1	8				808	7367;12125;17782	True;True;True	8195;13329;19602	48819;48820;48821;48822;81328;81329;81330;81331;81332;81333;119881;119882	48871;48872;48873;82700;82701;82702;82703;82704;122404	48873;82703;122404									10090
P11087;CON__Q862S4	P11087	82;1	82;1	81;1	Collagen alpha-1(I) chain	Col1a1	sp|P11087|CO1A1_MOUSE Collagen alpha-1(I) chain OS=Mus musculus OX=10090 GN=Col1a1 PE=1 SV=4	2	82	82	81	77	71	67	71	70	76	77	71	67	71	70	76	76	70	66	70	69	75	71.2	71.2	70.2	138.03	1453	1453;114	2.39	823	715	0	323.31	By MS/MS	By MS/MS	By MS/MS	By MS/MS	By MS/MS	By MS/MS	68.8	68.4	66.6	69.3	67.8	70.8	425820000000	104110000000	86016000000	70592000000	52887000000	46280000000	65933000000	71	5997400000	1466400000	1211500000	994250000	744880000	651830000	928630000	5869600000	4952100000	3721700000	3670500000	3363300000	3852900000	396	366	315	292	279	340	1988				809	958;2457;2468;2521;4127;5976;6058;6059;6060;6119;6126;6127;6145;6196;6197;6242;6267;6278;6279;6301;6302;6303;6304;6380;6381;6383;6387;6388;6389;6397;6417;6418;6421;6479;6480;6489;6490;6491;6492;6493;6859;6860;6861;6865;6896;6897;6898;6899;6955;6956;6974;6982;6983;6998;7041;7042;7044;7049;7058;7066;7077;7139;7163;7164;7207;7208;7406;7428;7429;12861;12863;13400;13548;13846;13847;13848;14862;15185;15549;16431;16478;17845	True;True;True;True;True;True;True;True;True;True;True;True;True;True;True;True;True;True;True;True;True;True;True;True;True;True;True;True;True;True;True;True;True;True;True;True;True;True;True;True;True;True;True;True;True;True;True;True;True;True;True;True;True;True;True;True;True;True;True;True;True;True;True;True;True;True;True;True;True;True;True;True;True;True;True;True;True;True;True;True;True;True	1046;2666;2667;2668;2669;2680;2681;2737;2738;2739;2740;2741;4471;4472;6448;6539;6540;6541;6542;6543;6607;6608;6615;6616;6617;6618;6619;6620;6621;6622;6623;6624;6644;6695;6696;6697;6698;6699;6700;6701;6702;6703;6704;6705;6706;6707;6708;6756;6782;6783;6784;6785;6797;6798;6799;6800;6828;6829;6830;6831;6832;6833;6834;6938;6939;6940;6941;6943;6944;6945;6946;6947;6948;6949;6950;6951;6952;6953;6958;6959;6960;6961;6962;6963;6964;6965;6966;6967;6968;6969;6970;6979;6980;6981;7009;7010;7011;7012;7013;7016;7017;7018;7019;7020;7021;7099;7100;7101;7102;7103;7113;7114;7115;7116;7117;7118;7119;7120;7121;7122;7123;7124;7125;7126;7537;7538;7539;7540;7541;7542;7548;7549;7550;7584;7585;7586;7587;7588;7589;7590;7591;7592;7593;7594;7595;7596;7597;7598;7599;7672;7673;7674;7675;7676;7677;7678;7679;7680;7681;7701;7709;7710;7711;7712;7738;7804;7805;7806;7807;7808;7809;7810;7811;7813;7822;7823;7832;7848;7859;7860;7861;7862;7863;7864;7935;7964;7965;7966;7967;7968;7969;8014;8015;8016;8017;8018;8019;8020;8235;8257;8258;14276;14277;14278;14280;14281;14282;14283;14908;15068;15389;15390;15391;15392;15393;15394;15395;15396;16460;16461;16462;16810;17199;18147;18199;18200;18201;19671;19672;19673;19674	6645;6646;6647;6648;6649;6650;16363;16364;16365;16366;16367;16368;16369;16370;16371;16372;16373;16374;16375;16376;16377;16378;16430;16431;16432;16433;16434;16435;16436;16437;16438;16439;16440;16785;16786;16787;16788;16789;16790;16791;16792;16793;16794;16795;16796;16797;16798;16799;16800;16801;16802;16803;16804;16805;16806;16807;16808;16809;16810;16811;16812;16813;16814;16815;16816;16817;16818;16819;16820;16821;16822;16823;16824;26980;26981;26982;26983;26984;26985;26986;26987;38955;38956;38957;39438;39439;39440;39441;39442;39443;39444;39445;39446;39447;39448;39449;39450;39451;39452;39453;39454;39455;39456;39457;39458;39459;39460;39461;39462;39818;39819;39820;39821;39822;39823;39824;39825;39826;39827;39828;39829;39830;39831;39832;39833;39834;39835;39836;39837;39838;39839;39840;39841;39872;39873;39874;39875;39876;39877;39878;39879;39880;39881;39882;39883;39884;39885;39886;39887;39888;39889;39890;39891;39892;39893;39894;39895;39896;39897;39898;39899;39900;39901;39902;39903;39904;39905;39906;39907;39908;39909;39910;39911;39912;39913;39914;39915;39916;39917;39918;39919;39920;39921;39922;39923;39924;39925;39926;39927;39928;39929;39930;39931;39932;39933;39934;39935;39936;39937;39938;39939;39940;39941;39942;39943;39944;39945;39946;39947;39948;39949;39950;39951;39952;39953;39954;39955;39956;40050;40326;40327;40328;40329;40330;40331;40332;40333;40334;40335;40336;40337;40338;40339;40340;40341;40342;40343;40344;40345;40346;40347;40348;40349;40350;40351;40352;40353;40354;40355;40356;40357;40358;40359;40360;40361;40362;40363;40364;40365;40366;40367;40368;40369;40370;40371;40372;40373;40374;40375;40376;40377;40378;40379;40380;40381;40382;40383;40384;40385;40386;40387;40388;40389;40390;40391;40392;40656;40780;40781;40782;40783;40784;40785;40786;40787;40788;40789;40790;40791;40792;40793;40794;40795;40796;40797;40798;40799;40800;40801;40802;40803;40804;40805;40806;40807;40808;40809;40810;40811;40812;40813;40814;40815;40816;40817;40818;40819;40820;40821;40822;40823;40874;40875;40876;40877;40878;40879;40880;40881;40882;40883;40884;40885;40886;40887;40888;40889;40890;40891;40892;40893;40894;40895;40896;40897;40898;40899;40900;40901;40902;40903;40904;40905;41036;41037;41038;41039;41040;41041;41042;41043;41044;41045;41046;41047;41048;41049;41050;41051;41052;41053;41054;41055;41056;41057;41058;41059;41060;41061;41062;41063;41064;41065;41066;41067;41068;41666;41667;41668;41669;41670;41671;41672;41673;41674;41675;41676;41677;41678;41679;41680;41681;41682;41683;41684;41685;41686;41687;41688;41689;41690;41691;41692;41693;41694;41695;41696;41697;41698;41699;41700;41701;41702;41703;41708;41709;41710;41711;41712;41713;41714;41715;41716;41717;41718;41719;41720;41721;41722;41723;41724;41725;41726;41727;41728;41729;41730;41731;41732;41733;41734;41735;41736;41737;41738;41739;41740;41741;41742;41743;41744;41745;41746;41747;41748;41749;41750;41751;41752;41753;41754;41755;41756;41757;41758;41759;41779;41780;41781;41782;41783;41784;41785;41786;41787;41788;41789;41790;41791;41792;41793;41794;41795;41796;41797;41798;41799;41800;41801;41802;41803;41804;41805;41806;41807;41808;41809;41810;41811;41812;41813;41814;41815;41816;41817;41818;41819;41820;41821;41822;41823;41824;41825;41826;41827;41828;41829;41830;41831;41832;41833;41834;41835;41836;41837;41838;41839;41840;41841;41842;41843;41844;41845;41846;41847;41848;41849;41850;41851;41852;41853;41854;41855;41856;41857;41858;41859;41860;41861;41862;41863;41864;41865;41866;41867;41868;41869;41870;41871;41917;41918;41919;41920;41921;41922;41923;41924;41925;41926;41927;41928;42066;42067;42068;42069;42070;42071;42072;42073;42074;42075;42076;42077;42078;42079;42080;42081;42082;42083;42084;42085;42086;42087;42088;42089;42090;42091;42092;42093;42094;42095;42096;42097;42098;42099;42100;42101;42107;42108;42109;42110;42111;42112;42113;42114;42115;42116;42117;42118;42119;42120;42121;42122;42123;42124;42125;42126;42127;42128;42129;42130;42131;42132;42133;42134;42135;42136;42137;42138;42139;42140;42141;42142;42143;42144;42145;42146;42147;42148;42149;42150;42151;42152;42153;42154;42576;42577;42578;42579;42580;42581;42582;42583;42584;42585;42586;42587;42588;42589;42590;42591;42592;42593;42594;42595;42596;42597;42598;42599;42600;42660;42661;42662;42663;42664;42665;42666;42667;42668;42669;42670;42671;42672;42673;42674;42675;42676;42677;42678;42679;42680;42681;42682;42683;42684;42685;42686;42687;42688;42689;42690;42691;42692;42693;42694;42695;42696;42697;42698;42699;42700;42701;42702;42703;42704;42705;42706;42707;42708;42709;42710;42711;42712;42713;42714;42715;42716;42717;42718;42719;42720;42721;42722;42723;42724;42725;42726;42727;42728;42729;42730;42731;42732;42733;42734;42735;42736;42737;42738;42739;42740;42741;42742;42743;42744;42745;42746;42747;42748;42749;42750;42751;42752;42753;42754;42755;42756;42757;42758;42759;42760;42761;42762;42763;42764;42765;42766;42767;42768;42769;42770;42771;42772;42773;42774;42775;45150;45151;45152;45153;45154;45155;45156;45157;45158;45159;45160;45161;45162;45163;45164;45165;45166;45167;45168;45169;45170;45171;45172;45173;45174;45175;45176;45177;45178;45179;45180;45181;45182;45183;45184;45185;45217;45218;45219;45220;45221;45222;45223;45224;45225;45226;45227;45228;45229;45230;45231;45232;45233;45234;45235;45236;45237;45238;45239;45240;45380;45381;45382;45383;45384;45385;45386;45387;45388;45389;45390;45391;45392;45393;45394;45395;45396;45397;45398;45399;45400;45401;45402;45403;45404;45405;45406;45407;45408;45409;45410;45411;45412;45413;45414;45415;45416;45417;45418;45419;45420;45421;45422;45423;45424;45425;45426;45427;45428;45429;45430;45431;45432;45433;45434;45435;45436;45437;45438;45439;45440;45441;45442;45443;45444;45445;45446;45447;45448;45449;45450;45451;45452;45453;45833;45834;45835;45836;45837;45838;45839;45840;45841;45842;45843;45844;45845;45846;45847;45848;45849;45850;45851;45852;45853;45854;45855;45856;45857;45858;45859;45860;45861;45862;45863;45864;45865;45866;45867;45868;45869;45870;45871;45872;45873;45874;45875;45876;45877;45878;45879;45880;45881;45882;45883;45884;45885;45886;45887;45888;45889;45890;45891;45892;45893;45894;45895;45896;45897;45898;45899;45987;45988;45989;45990;45991;45992;46044;46045;46046;46047;46048;46049;46050;46162;46163;46164;46165;46166;46516;46517;46518;46519;46520;46521;46522;46523;46524;46525;46526;46527;46528;46529;46530;46531;46532;46533;46534;46535;46536;46537;46538;46539;46540;46541;46542;46543;46544;46545;46546;46547;46548;46549;46550;46551;46552;46553;46554;46555;46556;46557;46558;46559;46560;46561;46562;46563;46564;46565;46566;46567;46568;46569;46570;46571;46572;46573;46574;46575;46576;46577;46578;46579;46580;46581;46582;46583;46584;46585;46586;46587;46588;46589;46590;46591;46594;46595;46596;46597;46598;46599;46649;46650;46651;46652;46653;46654;46655;46656;46657;46658;46659;46702;46795;46796;46797;46798;46799;46800;46801;46852;46853;46854;46855;46856;46857;46858;46859;46860;46861;46862;46863;46864;46865;46866;46867;46868;46869;46870;46871;46872;46873;46874;46875;46876;46877;46878;46879;46880;46881;46882;46883;46884;46885;46886;46887;46888;46889;46890;46891;46892;46893;47348;47349;47350;47351;47352;47353;47537;47538;47539;47540;47541;47542;47543;47544;47545;47546;47547;47548;47549;47550;47551;47552;47553;47554;47555;47556;47557;47558;47559;47560;47561;47562;47563;47564;47565;47566;47567;47568;47569;47570;47571;47572;47573;47574;47575;47576;47577;47578;47579;47580;47581;47813;47814;47815;47816;47817;47818;47819;47820;47821;47822;47823;47824;47825;47826;47827;47828;47829;47830;47831;47832;47833;47834;47835;47836;47837;47838;47839;47840;47841;47842;47843;47844;47845;47846;47847;47848;47849;47850;47851;47852;47853;47854;47855;47856;47857;47858;47859;47860;47861;47862;47863;47864;47865;47866;47867;47868;47869;47870;47871;47872;47873;47874;47875;49016;49017;49018;49019;49020;49021;49022;49023;49024;49025;49026;49144;49145;49146;49147;49148;49149;49150;49151;49152;88034;88035;88036;88037;88038;88039;88040;88041;88042;88043;88044;88045;88046;88053;88054;88055;88056;88057;88058;88059;88060;88061;88062;88063;88064;88065;88066;88067;88068;88069;88070;88071;88072;88073;88074;88075;88076;88077;88078;88079;88080;88081;88082;88083;88084;88085;88086;88087;88088;88089;88090;88091;88092;88093;88094;88095;88096;88097;88098;88099;88100;88101;88102;91877;91878;91879;91880;91881;91882;92830;92831;92832;92833;92834;94737;94738;94739;94740;94741;94742;94743;94744;94745;94746;94747;94748;94749;94750;94751;94752;94753;94754;94755;94756;94757;94758;94759;94760;94761;94762;94763;94764;94765;94766;94767;94768;94769;94770;94771;94772;94773;94774;94775;94776;94777;94778;94779;94780;94781;94782;94783;94784;94785;94786;94787;94788;94789;94790;101126;101127;101128;101129;101130;101131;101132;101133;101134;101135;101136;101137;101138;101139;101140;101141;101142;101143;101144;101145;101146;101147;101148;101149;101150;101151;101152;103193;103194;103195;103196;103197;103198;105328;105329;105330;105331;105332;110978;110979;110980;110981;110982;110983;111275;111276;111277;111278;111279;111280;111281;111282;111283;111284;111285;111286;111287;111288;111289;111290;120258;120259;120260;120261;120262;120263;120264;120265;120266;120267;120268;120269;120270;120271;120272;120273;120274;120275;120276;120277;120278;120279;120280;120281;120282;120283;120284;120285;120286;120287;120288;120289;120290;120291;120292;120293;120294;120295	6550;6551;6552;6553;6554;16096;16097;16098;16099;16100;16101;16102;16103;16104;16105;16106;16107;16108;16109;16110;16111;16112;16150;16151;16152;16153;16154;16155;16156;16157;16158;16159;16160;16161;16162;16163;16164;16165;16535;16536;16537;16538;16539;16540;16541;16542;16543;16544;16545;16546;16547;16548;16549;16550;16551;16552;16553;16554;16555;16556;16557;16558;16559;16560;16561;16562;16563;16564;16565;16566;16567;16568;16569;16570;16571;16572;16573;16574;26790;26791;26792;38882;39354;39355;39356;39357;39358;39359;39360;39361;39362;39363;39364;39365;39366;39367;39368;39369;39370;39371;39372;39373;39374;39375;39376;39377;39378;39379;39380;39381;39382;39383;39384;39385;39764;39765;39766;39767;39768;39769;39770;39771;39772;39773;39774;39775;39776;39777;39778;39779;39780;39781;39782;39783;39784;39817;39818;39819;39820;39821;39822;39823;39824;39825;39826;39827;39828;39829;39830;39831;39832;39833;39834;39835;39836;39837;39838;39839;39840;39841;39842;39843;39844;39845;39846;39847;39848;39849;39850;39851;39852;39853;39854;39855;39856;39857;39858;39859;39860;39861;39862;39863;39864;39865;39866;39867;39868;39869;39870;39871;39872;39873;39874;39875;39876;39877;39878;39879;39880;39881;39882;39883;39884;39885;39886;39887;39888;39889;39890;39891;39892;39893;39894;39895;39896;39897;39898;39899;39900;39901;39902;39903;39904;39905;39906;39907;39908;39909;39910;39911;39912;39913;39914;39915;39916;39917;40014;40263;40264;40265;40266;40267;40268;40269;40270;40271;40272;40273;40274;40275;40276;40277;40278;40279;40280;40281;40282;40283;40284;40285;40286;40287;40288;40289;40290;40291;40292;40293;40294;40295;40296;40297;40298;40299;40300;40301;40302;40303;40304;40305;40306;40307;40308;40309;40310;40311;40312;40313;40314;40315;40316;40317;40318;40319;40320;40321;40322;40323;40324;40325;40326;40327;40328;40329;40330;40331;40332;40333;40334;40335;40336;40337;40338;40339;40340;40341;40342;40343;40344;40345;40346;40347;40587;40703;40704;40705;40706;40707;40708;40709;40710;40711;40712;40713;40714;40715;40716;40717;40718;40719;40720;40721;40722;40723;40724;40725;40726;40727;40728;40729;40730;40731;40732;40733;40734;40735;40736;40737;40738;40739;40740;40741;40742;40743;40744;40745;40746;40747;40748;40749;40750;40751;40752;40753;40754;40755;40756;40757;40758;40759;40760;40761;40762;40763;40764;40765;40766;40767;40826;40827;40828;40829;40830;40831;40832;40833;40834;40835;40836;40837;40838;40839;40840;40841;40842;40843;40844;40845;40846;40847;40848;40849;40850;40851;40852;40853;40854;40855;40856;40857;40858;40859;40860;40861;40862;40863;40864;40865;40866;40867;40868;40869;40870;40871;40872;40873;40874;40875;40876;40877;40878;40879;40880;41004;41005;41006;41007;41008;41009;41010;41011;41012;41013;41014;41015;41016;41017;41018;41019;41020;41021;41022;41023;41024;41025;41026;41027;41028;41029;41030;41031;41032;41033;41034;41035;41036;41037;41609;41610;41611;41612;41613;41614;41615;41616;41617;41618;41619;41620;41621;41622;41623;41624;41625;41626;41627;41628;41629;41630;41631;41632;41633;41634;41635;41636;41637;41638;41639;41640;41641;41642;41643;41644;41645;41646;41647;41648;41649;41650;41651;41652;41653;41654;41655;41656;41657;41658;41659;41660;41661;41662;41663;41664;41665;41666;41667;41668;41669;41670;41671;41672;41673;41674;41675;41676;41677;41678;41679;41680;41681;41682;41683;41684;41685;41686;41687;41688;41689;41690;41691;41692;41693;41694;41695;41696;41697;41698;41702;41703;41704;41705;41706;41707;41708;41709;41710;41711;41712;41713;41714;41715;41716;41717;41718;41719;41720;41721;41722;41723;41724;41725;41726;41727;41728;41729;41730;41731;41732;41733;41734;41735;41736;41737;41738;41739;41740;41741;41742;41743;41744;41745;41746;41747;41748;41749;41750;41751;41752;41753;41781;41782;41783;41784;41785;41786;41787;41788;41789;41790;41791;41792;41793;41794;41795;41796;41797;41798;41799;41800;41801;41802;41803;41804;41805;41806;41807;41808;41809;41810;41811;41812;41813;41814;41815;41816;41817;41818;41819;41820;41821;41822;41823;41824;41825;41826;41827;41828;41829;41830;41831;41832;41833;41834;41835;41836;41837;41838;41839;41840;41841;41842;41843;41844;41845;41846;41847;41848;41849;41850;41851;41852;41853;41854;41855;41856;41857;41858;41859;41860;41861;41862;41863;41864;41865;41866;41867;41868;41869;41870;41871;41872;41873;41874;41875;41876;41877;41878;41879;41880;41881;41882;41883;41884;41885;41886;41887;41888;41889;41890;41891;41892;41893;41894;41895;41896;41897;41898;41899;41900;41901;41902;41903;41904;41905;41906;41907;41908;41909;41910;41911;41912;41913;41914;41915;41916;41917;41918;41919;41920;41921;41922;41923;41924;41925;41926;41927;41928;41929;41930;41931;41932;41933;41934;41935;41936;41937;41938;41939;41940;41941;41942;41943;41944;41945;41946;41947;41948;41949;41950;41951;41952;41953;41954;41955;41956;41957;41958;41959;41960;41961;41962;42043;42044;42045;42046;42047;42048;42049;42050;42051;42052;42053;42054;42162;42163;42164;42165;42166;42167;42168;42169;42170;42171;42172;42173;42174;42175;42176;42177;42178;42179;42180;42181;42182;42183;42184;42185;42186;42187;42188;42189;42190;42191;42192;42193;42194;42195;42196;42197;42198;42199;42200;42201;42202;42203;42204;42205;42213;42214;42215;42216;42217;42218;42219;42220;42221;42222;42223;42224;42225;42226;42227;42228;42229;42230;42231;42232;42233;42234;42235;42236;42237;42238;42239;42240;42241;42242;42243;42244;42245;42246;42247;42248;42249;42250;42251;42252;42253;42254;42255;42256;42257;42258;42259;42260;42261;42262;42263;42264;42265;42266;42267;42268;42269;42270;42271;42272;42273;42274;42275;42276;42277;42278;42279;42280;42281;42282;42283;42284;42285;42286;42287;42288;42289;42290;42291;42292;42293;42294;42295;42296;42297;42298;42299;42300;42301;42302;42303;42304;42305;42306;42307;42308;42309;42310;42311;42312;42313;42314;42315;42316;42317;42318;42717;42718;42719;42720;42721;42722;42723;42724;42725;42726;42727;42728;42729;42730;42731;42732;42733;42734;42735;42736;42737;42738;42739;42740;42741;42742;42743;42744;42745;42746;42747;42748;42749;42750;42751;42752;42753;42754;42755;42756;42757;42758;42759;42760;42761;42762;42763;42764;42765;42766;42767;42768;42769;42770;42771;42772;42773;42774;42839;42840;42841;42842;42843;42844;42845;42846;42847;42848;42849;42850;42851;42852;42853;42854;42855;42856;42857;42858;42859;42860;42861;42862;42863;42864;42865;42866;42867;42868;42869;42870;42871;42872;42873;42874;42875;42876;42877;42878;42879;42880;42881;42882;42883;42884;42885;42886;42887;42888;42889;42890;42891;42892;42893;42894;42895;42896;42897;42898;42899;42900;42901;42902;42903;42904;42905;42906;42907;42908;42909;42910;42911;42912;42913;42914;42915;42916;42917;42918;42919;42920;42921;42922;42923;42924;42925;42926;42927;42928;42929;42930;42931;42932;42933;42934;42935;42936;42937;42938;42939;42940;42941;42942;42943;42944;42945;42946;42947;42948;42949;42950;42951;42952;42953;42954;42955;45161;45162;45163;45164;45165;45166;45167;45168;45169;45170;45171;45172;45173;45174;45175;45176;45177;45178;45179;45180;45181;45182;45183;45184;45185;45186;45187;45188;45189;45190;45191;45192;45193;45194;45195;45196;45197;45198;45199;45200;45201;45202;45203;45204;45205;45206;45285;45286;45287;45288;45289;45290;45291;45292;45293;45294;45295;45296;45297;45298;45299;45300;45301;45302;45303;45304;45305;45306;45307;45308;45309;45310;45311;45312;45313;45444;45445;45446;45447;45448;45449;45450;45451;45452;45453;45454;45455;45456;45457;45458;45459;45460;45461;45462;45463;45464;45465;45466;45467;45468;45469;45470;45471;45472;45473;45474;45475;45476;45477;45478;45479;45480;45481;45482;45483;45484;45485;45486;45487;45488;45489;45490;45491;45492;45493;45494;45495;45496;45497;45498;45499;45500;45501;45502;45503;45504;45505;45506;45507;45508;45509;45510;45511;45512;45513;45514;45515;45516;45517;45518;45519;45520;45521;45522;45523;45524;45525;45526;45527;45528;45529;45530;45531;45532;45533;45883;45884;45885;45886;45887;45888;45889;45890;45891;45892;45893;45894;45895;45896;45897;45898;45899;45900;45901;45902;45903;45904;45905;45906;45907;45908;45909;45910;45911;45912;45913;45914;45915;45916;45917;45918;45919;45920;45921;45922;45923;45924;45925;45926;45927;45928;45929;45930;45931;45932;45933;45934;45935;45936;45937;45938;45939;45940;45941;45942;45943;45944;45945;45946;45947;45948;45949;45950;45951;45952;45953;45954;45955;45956;45957;45958;45959;45960;45961;45962;45963;46037;46038;46039;46040;46041;46042;46108;46109;46110;46111;46112;46113;46245;46246;46247;46248;46596;46597;46598;46599;46600;46601;46602;46603;46604;46605;46606;46607;46608;46609;46610;46611;46612;46613;46614;46615;46616;46617;46618;46619;46620;46621;46622;46623;46624;46625;46626;46627;46628;46629;46630;46631;46632;46633;46634;46635;46636;46637;46638;46639;46640;46641;46642;46643;46644;46645;46646;46647;46648;46649;46650;46651;46652;46653;46654;46655;46656;46657;46658;46659;46660;46661;46662;46663;46664;46665;46666;46667;46668;46669;46670;46671;46672;46673;46674;46675;46676;46677;46678;46679;46680;46681;46682;46683;46684;46685;46688;46689;46690;46691;46692;46693;46752;46753;46754;46755;46756;46757;46758;46759;46760;46808;46891;46892;46893;46894;46895;46943;46944;46945;46946;46947;46948;46949;46950;46951;46952;46953;46954;46955;46956;46957;46958;46959;46960;46961;46962;46963;46964;46965;46966;46967;46968;46969;46970;46971;46972;46973;46974;46975;46976;46977;46978;46979;46980;46981;46982;46983;47463;47464;47465;47466;47467;47468;47652;47653;47654;47655;47656;47657;47658;47659;47660;47661;47662;47663;47664;47665;47666;47667;47668;47669;47670;47671;47672;47673;47674;47675;47676;47677;47678;47679;47680;47681;47682;47683;47684;47685;47686;47687;47688;47689;47690;47691;47692;47693;47694;47695;47696;47697;47698;47699;47700;47701;47702;47703;47893;47894;47895;47896;47897;47898;47899;47900;47901;47902;47903;47904;47905;47906;47907;47908;47909;47910;47911;47912;47913;47914;47915;47916;47917;47918;47919;47920;47921;47922;47923;47924;47925;47926;47927;47928;47929;47930;47931;47932;47933;47934;47935;47936;47937;47938;47939;47940;47941;47942;47943;47944;47945;47946;47947;47948;47949;47950;47951;47952;47953;47954;47955;47956;47957;47958;47959;47960;47961;47962;47963;47964;47965;47966;49049;49050;49051;49052;49053;49054;49055;49056;49057;49058;49059;49060;49061;49062;49063;49064;49065;49066;49067;49068;49069;49070;49071;49072;49073;49074;49075;49076;49077;49078;49079;49080;49081;49082;49083;49084;49085;49086;49087;49088;49089;49090;49091;49092;49093;49094;49095;49096;49097;49098;49099;49100;49101;49209;49210;49211;49212;49213;49214;49215;90157;90158;90159;90160;90161;90162;90163;90164;90165;90166;90173;90174;90175;90176;90177;90178;90179;90180;90181;90182;90183;90184;90185;90186;90187;90188;90189;90190;90191;90192;90193;90194;90195;90196;90197;90198;90199;90200;90201;90202;90203;90204;90205;90206;90207;90208;90209;90210;90211;90212;90213;90214;90215;90216;90217;90218;90219;90220;90221;90222;90223;90224;90225;90226;90227;90228;90229;94177;94178;94179;95096;95097;95098;95099;95100;97043;97044;97045;97046;97047;97048;97049;97050;97051;97052;97053;97054;97055;97056;97057;97058;97059;97060;97061;97062;97063;97064;97065;97066;97067;97068;97069;97070;97071;97072;97073;97074;97075;97076;97077;97078;97079;97080;97081;97082;97083;97084;97085;97086;97087;97088;97089;97090;97091;97092;97093;97094;97095;97096;97097;97098;97099;97100;103015;103016;103017;103018;103019;103020;103021;103022;103023;103024;103025;103026;103027;103028;103029;103030;103031;103032;103033;103034;103035;103036;103037;103038;103039;103040;103041;103042;103043;103044;103045;103046;103047;103048;103049;104992;104993;104994;104995;104996;106929;106930;106931;112682;112683;112684;112685;112686;112687;112974;112975;112976;112977;112978;112979;112980;112981;112982;112983;112984;112985;112986;112987;112988;122762;122763;122764;122765;122766;122767;122768;122769;122770;122771;122772;122773;122774;122775;122776;122777;122778;122779;122780;122781;122782;122783;122784;122785;122786;122787;122788;122789;122790;122791;122792;122793;122794;122795;122796;122797;122798;122799;122800;122801;122802;122803;122804;122805;122806;122807;122808;122809;122810;122811;122812;122813;122814;122815;122816;122817;122818;122819;122820;122821;122822;122823;122824;122825;122826;122827;122828;122829;122830;122831;122832;122833;122834;122835	6554;16101;16150;16557;26792;38882;39355;39357;39367;39768;39854;39903;40014;40278;40321;40587;40726;40829;40869;41011;41028;41033;41037;41618;41666;41732;41805;41904;41951;42045;42173;42182;42218;42721;42769;42839;42877;42882;42946;42951;45183;45195;45205;45311;45445;45506;45524;45533;45920;45951;46042;46110;46113;46248;46620;46681;46693;46757;46808;46893;46983;47467;47654;47691;47915;47956;49060;49209;49215;90161;90209;94178;95098;97043;97064;97099;103024;104994;106929;112686;112975;122829	141;142;143;144;145;146	137;138;139;140;141;142;143;144;145;146;147;148;149;150;151;152;153;154;155	372;373;374;375;376;377;378;379;380;381;382;383;384;385;386;387;388;389;390;391;392;393;394;395;396;397;398;399;400;401;402;403;404;405;406;407;408;409;410;411;412;413;414;415;416;417;418;419;420;421;422;423;424;425;426;427;428;429;430;431;432;433;434;435;436;437;438;439;440;441;442;443;444;445;446;447;448;449;450;451;452;453;454;455;456;457;458;459;460;461;462;463;464;465;466;467;468;469;470;471;472;473;474;475;476;477;478;479;480;481;482;483;484;485;486;487;488;489;490;491;492;493;494;495;496;497;498;499;500;501;502;503;504;505;506;507;508;509;510;511;512;513;514;515;516;517;518;519;520;521;522;523;524;525;526;527;528;529;530;531;532;533;534;535;536;537;538;539;540;541;542;543;544;545;546;547;548;549	554;555;556;557;558;559;560	218;284;389;880;1052;1145	254;266;275;341;386;437;527;541;575;646;731;770;815;824;851;923;973;1022;1141	167;179;181;182;185;187;193;194;197;200;205;208;227;230;236;245;251;271;274;278;281;287;292;302;305;322;323;325;328;331;332;335;362;364;365;367;373;377;383;392;398;401;415;416;425;428;440;448;449;451;464;470;472;473;485;493;512;518;524;533;536;538;544;545;547;554;556;559;560;572;574;590;593;611;629;635;640;641;647;659;661;680;692;704;707;713;719;728;730;757;760;761;763;767;778;779;781;788;796;797;799;805;806;812;818;829;830;832;835;838;839;841;848;850;859;860;866;874;875;877;883;884;886;887;889;908;913;914;916;917;919;926;931;935;938;940;953;962;965;985;986;988;991;992;997;998;1007;1013;1019;1030;1033;1034;1037;1040;1043;1045;1063;1108;1109;1112;1115;1120;1126;1132;1133;1139;1148;1153;1154;1156;1168;1169;1171;1172;1174;1175;1177;1178	170;206;253;290;569;718;989	10090;-1
P11103;Q921K2	P11103;Q921K2	1;1	1;1	1;1	Poly [ADP-ribose] polymerase 1	Parp1	sp|P11103|PARP1_MOUSE Poly [ADP-ribose] polymerase 1 OS=Mus musculus OX=10090 GN=Parp1 PE=1 SV=3;tr|Q921K2|Q921K2_MOUSE Poly [ADP-ribose] polymerase OS=Mus musculus OX=10090 GN=Parp1 PE=1 SV=1	2	1	1	1	1	1	1	1	1	1	1	1	1	1	1	1	1	1	1	1	1	1	1.7	1.7	1.7	113.1	1013	1013;1014	2.5	3	3	0.0038023	1.4174	By MS/MS	By matching	By MS/MS	By MS/MS	By matching	By matching	1.7	1.7	1.7	1.7	1.7	1.7	40128000	7611700	6270500	7736800	7075000	4700200	6733500	49	818930	155340	127970	157890	144390	95922	137420	0	0	0	0	0	0	1	0	1	1	0	0	3				810	6577	TRUE	7224	43272;43273;43274;43275;43276;43277	43400;43401;43402	43402									10090;10090
P11404	P11404	9	9	9	Fatty acid-binding protein, heart	Fabp3	sp|P11404|FABPH_MOUSE Fatty acid-binding protein, heart OS=Mus musculus OX=10090 GN=Fabp3 PE=1 SV=5	1	9	9	9	8	8	8	8	8	8	8	8	8	8	8	8	8	8	8	8	8	8	66.9	66.9	66.9	14.819	133	133	2.44	63	58	0	40.075	By MS/MS	By MS/MS	By MS/MS	By MS/MS	By MS/MS	By MS/MS	62.4	62.4	62.4	66.9	66.9	66.9	19302000000	2871800000	2631700000	3605200000	3255900000	3310700000	3626800000	9	2144700000	319090000	292410000	400580000	361770000	367850000	402970000	549060000	472040000	626040000	744560000	756710000	720200000	27	27	34	26	34	33	181				811	4611;10849;12807;12864;13422;14256;14257;15570;19155	True;True;True;True;True;True;True;True;True	4981;11949;14219;14284;14933;15824;15825;15826;17221;21099;21100	30107;30108;30109;72737;72738;72739;72740;72741;72742;72743;72744;72745;72746;72747;72748;72749;72750;72751;72752;72753;72754;72755;72756;87713;87714;87715;87716;87717;87718;88103;88104;88105;88106;88107;88108;92055;92056;92057;92058;92059;92060;92061;92062;92063;92064;92065;92066;92067;92068;92069;92070;92071;92072;92073;92074;92075;92076;92077;92078;92079;92080;92081;92082;92083;92084;92085;92086;92087;92088;92089;92090;92091;92092;97091;97092;97093;97094;97095;97096;97097;97098;97099;97100;97101;97102;97103;97104;97105;97106;97107;97108;97109;97110;97111;97112;97113;97114;105473;105474;105475;105476;105477;105478;129571;129572;129573;129574;129575;129576;129577;129578;129579;129580;129581;129582;129583;129584;129585;129586;129587;129588	30101;30102;30103;74104;74105;74106;74107;74108;74109;74110;74111;74112;74113;74114;74115;74116;74117;74118;74119;74120;74121;74122;74123;74124;74125;74126;74127;74128;74129;74130;74131;74132;74133;74134;74135;74136;89895;89896;89897;89898;89899;89900;89901;90230;90231;90232;90233;90234;94326;94327;94328;94329;94330;94331;94332;94333;94334;94335;94336;94337;94338;94339;94340;94341;94342;94343;94344;94345;94346;94347;94348;94349;94350;94351;94352;94353;94354;94355;94356;94357;94358;94359;94360;94361;94362;94363;94364;94365;94366;94367;94368;94369;94370;94371;94372;94373;94374;94375;94376;94377;94378;94379;94380;94381;94382;94383;94384;94385;94386;94387;94388;94389;94390;94391;94392;94393;94394;94395;94396;94397;94398;94399;94400;94401;94402;94403;94404;94405;99215;99216;99217;99218;99219;99220;99221;99222;99223;99224;99225;99226;99227;99228;99229;99230;99231;99232;99233;99234;99235;99236;99237;99238;99239;99240;107090;107091;107092;107093;107094;107095;107096;107097;107098;107099;132357;132358;132359;132360;132361;132362;132363;132364;132365;132366;132367;132368;132369;132370;132371;132372;132373;132374;132375;132376	30102;74126;89899;90231;94355;99228;99240;107094;132364	147;148			561	46;99			36	10090
P11499;E9Q3D6;E9PX27;D3Z1R1;E9Q0C3	P11499	42;11;7;6;6	42;11;7;6;6	27;7;2;1;6	Heat shock protein HSP 90-beta	Hsp90ab1	sp|P11499|HS90B_MOUSE Heat shock protein HSP 90-beta OS=Mus musculus OX=10090 GN=Hsp90ab1 PE=1 SV=3	5	42	42	27	40	37	35	36	36	39	40	37	35	36	36	39	25	23	22	21	21	24	65.2	65.2	49.9	83.28	724	724;189;112;76;161	2.47	145	140	0	196.07	By MS/MS	By MS/MS	By MS/MS	By MS/MS	By MS/MS	By MS/MS	63.1	59.9	53	51.9	51.9	59.9	20995000000	3489100000	3560000000	4135300000	3021200000	2549600000	4240100000	35	599870000	99690000	101710000	118150000	86320000	72845000	121140000	411010000	426040000	450490000	462100000	410650000	471940000	47	52	50	48	43	46	286				812	250;271;833;1187;1946;2973;3056;3815;3816;4090;4091;4500;4868;6449;7426;7625;7752;7908;8162;8237;8988;8989;9567;10641;10659;12116;13242;13590;14392;14393;14500;14641;15365;15559;16651;16774;17713;17990;19369;19370;19518;19527	True;True;True;True;True;True;True;True;True;True;True;True;True;True;True;True;True;True;True;True;True;True;True;True;True;True;True;True;True;True;True;True;True;True;True;True;True;True;True;True;True;True	272;294;910;1313;2111;3229;3332;4141;4142;4432;4433;4865;5266;7067;8255;8466;8606;8778;9048;9133;9950;9951;10570;11735;11754;13320;14739;15116;15964;15965;16077;16078;16224;17002;17210;18392;18520;19533;19831;21328;21329;21490;21491;21500	1631;1632;1633;1745;1746;1747;1748;1749;1750;5881;5882;5883;5884;5885;5886;8302;8303;8304;8305;8306;8307;13062;13063;13064;13065;13066;13067;19812;19813;19814;19815;19816;19817;20421;20422;20423;20424;20425;20426;25110;25111;25112;25113;25114;25115;25116;25117;25118;25119;25120;25121;25122;25123;25124;25125;26731;26732;26733;26734;26735;26736;26737;26738;26739;26740;26741;26742;26743;26744;26745;26746;26747;26748;29369;29370;29371;29372;29373;29374;31969;31970;31971;31972;31973;31974;42402;42403;42404;42405;42406;42407;49126;49127;49128;49129;49130;49131;50465;50466;50467;50468;50469;50470;50471;50472;50473;50474;50475;51385;51386;51387;51388;51389;51390;51391;51392;51393;51394;51395;51396;51397;51398;52482;52483;52484;52485;52486;52487;52488;52489;54108;54109;54110;54111;54112;54113;54775;59857;59858;59859;59860;59861;59862;59863;59864;59865;59866;59867;59868;63541;63542;63543;63544;63545;71391;71392;71393;71394;71395;71396;71397;71398;71399;71400;71401;71501;71502;71503;71504;71505;71506;81290;81291;81292;90955;90956;90957;90958;90959;90960;93095;93096;93097;97966;97967;97968;97969;97970;97971;97972;97973;97974;97975;97976;97977;97978;98653;98654;98655;98656;98657;98658;98659;99645;104225;104226;105404;105405;105406;105407;105408;105409;105410;105411;105412;105413;105414;105415;112558;112559;112560;112561;113459;113460;113461;113462;113463;113464;113465;113466;113467;113468;113469;113470;119533;119534;119535;119536;119537;119538;121276;121277;121278;121279;121280;121281;121282;121283;130942;130943;130944;130945;130946;130947;130948;130949;130950;130951;130952;131889;131890;131891;131892;131893;131894;131895;131896;131897;131898;131899;131900;131901;131902;131903;131904;131905;131906;131907;131908;131948;131949;131950;131951;131952;131953	1647;1648;1649;1759;1760;1761;1762;1763;5816;5817;8130;8131;8132;8133;8134;8135;12721;12722;12723;12724;12725;12726;12727;19869;19870;19871;19872;19873;19874;20499;20500;20501;20502;20503;20504;25017;25018;25019;25020;25021;25022;25023;25024;25025;25026;25027;25028;25029;25030;25031;25032;26545;26546;26547;26548;26549;26550;26551;26552;26553;26554;26555;26556;26557;26558;26559;26560;26561;26562;29292;29293;29294;29295;29296;29297;29298;29299;31922;31923;31924;31925;31926;31927;42562;42563;42564;42565;42566;42567;49189;49190;49191;49192;49193;49194;49195;50870;50871;50872;50873;50874;50875;50876;50877;50878;50879;51919;51920;51921;51922;51923;51924;51925;51926;51927;51928;51929;51930;51931;51932;51933;51934;51935;51936;53181;53182;53183;53184;53185;53186;53187;54906;54907;54908;54909;54910;54911;54912;54913;54914;54915;54916;54917;55758;61096;61097;61098;61099;61100;61101;61102;61103;61104;64548;64549;64550;64551;64552;72723;72724;72725;72726;72727;72728;72729;72730;72731;72732;72733;72734;72735;72736;72737;72738;72739;72740;72741;72822;72823;72824;72825;82669;93349;93350;93351;93352;93353;93354;93355;93356;93357;93358;93359;95349;95350;100000;100001;100002;100003;100004;100005;100006;100007;100008;100009;100010;100011;100012;100013;100599;100600;100601;100602;100603;100604;101553;105916;105917;107025;107026;107027;107028;107029;107030;107031;107032;107033;107034;107035;107036;107037;114413;114414;114415;115635;115636;115637;115638;115639;115640;115641;115642;115643;115644;115645;115646;115647;115648;115649;115650;115651;122067;122068;122069;122070;122071;122072;123747;123748;123749;123750;123751;133667;133668;133669;133670;133671;133672;133673;133674;133675;133676;134667;134668;134669;134670;134671;134672;134673;134674;134675;134676;134677;134678;134679;134680;134681;134682;134683;134684;134685;134686;134719;134720;134721;134722;134723;134724	1648;1763;5817;8134;12723;19872;20500;25021;25024;26547;26559;29298;31925;42565;49194;50877;51932;53185;54906;55758;61098;61101;64550;72724;72825;82669;93351;95350;100005;100011;100601;101553;105916;107033;114415;115639;122069;123748;133670;133673;134677;134723				562;563;564				363;466;513	10090;10090;10090;10090;10090
P11531;A0A668KLA2;A2A9Z1;A2A9Z2;A0A1Q1PRS4;Q05AA6;A0A1W2P7C0;B1AV35;Q61636	P11531;A0A668KLA2	83;57;11;11;8;1;1;1;1	83;57;11;11;8;1;1;1;1	82;56;10;10;7;0;0;0;0	Dystrophin	Dmd	sp|P11531|DMD_MOUSE Dystrophin OS=Mus musculus OX=10090 GN=Dmd PE=1 SV=3;tr|A0A668KLA2|A0A668KLA2_MOUSE Dystrophin OS=Mus musculus OX=10090 GN=Dmd PE=1 SV=1	9	83	83	82	62	68	68	55	56	60	62	68	68	55	56	60	61	67	67	54	55	59	26.6	26.6	26.4	425.83	3678	3678;2332;604;617;525;957;956;981;987	2.38	201	171	0	180.57	By MS/MS	By MS/MS	By MS/MS	By MS/MS	By MS/MS	By MS/MS	20.3	22.5	22	18.4	18.4	19.9	4842200000	811390000	939670000	931760000	613950000	588860000	956530000	186	26033000	4362300	5052000	5009500	3300800	3165900	5142700	133250000	125570000	132200000	113360000	116070000	103330000	48	57	60	39	44	47	295				813	910;1265;1517;1737;2143;2398;3003;3041;3764;3840;4106;4111;4249;4451;4539;4563;4571;4861;7246;8351;8613;8614;8950;9577;9628;10403;10439;10794;10948;10978;10981;11021;11022;11024;11143;11164;11406;11449;11638;11769;11773;12490;12991;13113;13299;13501;13631;13662;13826;13987;14005;14018;14258;14740;14819;15002;15095;15278;15279;15444;16013;16094;16136;16283;16457;16599;16935;16946;17212;17426;17574;18229;18248;18335;18347;18484;18619;18891;18892;19117;19142;19187;19692	True;True;True;True;True;True;True;True;True;True;True;True;True;True;True;True;True;True;True;True;True;True;True;True;True;True;True;True;True;True;True;True;True;True;True;True;True;True;True;True;True;True;True;True;True;True;True;True;True;True;True;True;True;True;True;True;True;True;True;True;True;True;True;True;True;True;True;True;True;True;True;True;True;True;True;True;True;True;True;True;True;True;True	995;1392;1656;1890;2329;2603;3273;3315;4086;4168;4449;4454;4598;4815;4905;4931;4939;5258;8067;9253;9532;9533;9907;10580;10644;11486;11522;11892;12056;12086;12089;12130;12131;12133;12256;12278;12562;12610;12808;12944;12948;13816;14446;14573;14800;15018;15161;15193;15369;15542;15560;15574;15827;16330;16415;16611;16709;16911;16912;17085;17702;17786;17832;17989;18176;18339;18694;18706;18996;19228;19381;20090;20109;20212;20226;20374;20516;20815;20816;21058;21083;21133;21678	6354;6355;6356;6357;6358;8728;8729;8730;8731;8732;8733;10253;10254;10255;10256;10257;10258;11773;11774;14305;14306;14307;14308;14309;14310;15959;15960;15961;20115;20116;20337;20338;20339;20340;20341;20342;24746;24747;25268;25269;25270;26859;26860;26861;26877;26878;26879;26880;27713;27714;29061;29062;29063;29064;29065;29066;29571;29572;29573;29574;29575;29576;29705;29706;29707;29708;29709;29762;29763;29764;31922;31923;31924;31925;31926;31927;48133;48134;48135;48136;48137;48138;55524;55525;55526;55527;55528;55529;57235;57236;57237;57238;57239;57240;57241;59581;59582;59583;59584;59585;59586;63618;63619;64168;64169;64170;70043;70044;70218;70219;70220;72401;72402;72403;72404;73409;73410;73411;73412;73413;73414;73575;73576;73577;73578;73579;73580;73587;73588;73589;73815;73816;73817;73818;73819;73820;73821;73822;73823;73824;73825;73832;73833;73834;73835;73836;73837;74599;74600;74601;74602;74603;74604;74758;74759;74760;74761;74762;74763;76488;76489;76490;76491;76492;76793;76794;76795;76796;76797;76798;78213;78214;78215;78216;78217;78218;78967;78968;78969;78970;78971;78972;78996;78997;78998;78999;79000;79001;84750;84751;84752;84753;84754;84755;89092;89093;89094;89095;89759;89760;91267;91268;92535;92536;92537;93372;93373;93579;93580;93581;93582;93583;93584;94637;94638;94639;95575;95576;95577;95578;95579;95580;95673;95765;95766;95767;95768;95769;95770;97115;97116;97117;97118;97119;100361;100362;100363;100899;100900;100901;100902;100903;101984;101985;101986;101987;102529;102530;102531;102532;102533;102534;102535;102536;102537;103707;103708;103709;103710;103711;103712;103713;103714;103715;103716;103717;103718;104690;104691;104692;104693;104694;104695;108086;108087;108088;108089;108090;108091;108628;108629;108630;108631;108632;108633;109067;109068;109999;111150;112228;114500;114501;114567;114568;114569;114570;114571;114572;116387;116388;116389;116390;116391;116392;117745;117746;117747;118620;118621;118622;118623;123100;123101;123102;123103;123104;123105;123205;123206;123207;123208;123209;123210;123831;123832;123833;123834;123835;123836;123905;123906;123907;124795;124796;124797;124798;125792;125793;125794;125795;125796;125797;127620;127621;127622;127623;127624;127625;127626;127627;127628;127629;127630;127631;129344;129345;129346;129347;129348;129349;129490;129491;129492;129781;129782;129783;132978;132979;132980;132981;132982;132983	6232;6233;8518;8519;8520;8521;8522;8523;9907;9908;9909;9910;9911;9912;11493;11494;13951;13952;13953;13954;13955;15688;15689;15690;20218;20428;20429;20430;20431;20432;20433;24685;25149;26681;26682;26696;26697;26698;26699;27474;27475;29011;29012;29013;29014;29015;29465;29466;29467;29468;29469;29470;29629;29630;29631;29632;29633;29634;29684;31878;31879;31880;31881;31882;31883;48215;48216;48217;48218;56622;56623;56624;56625;56626;56627;58496;58497;58498;58499;58500;58501;60837;60838;60839;60840;60841;60842;64613;65220;71460;71630;73812;73813;73814;74797;74798;74799;74800;74801;74802;74964;74965;74966;74967;74968;74969;74975;75176;75177;75178;75179;75180;75181;75182;75183;75184;75185;75192;75193;75194;75195;75196;75197;75949;75950;75951;75952;75953;75954;76111;76112;76113;76114;77747;77748;77749;77750;77751;78078;78079;78080;78081;78082;79660;79661;79662;79663;79664;80331;80332;80333;80334;80335;80336;80365;80366;80367;86549;86550;86551;86552;86553;91247;91248;91249;91874;93624;94805;95678;95679;95882;95883;95884;95885;95886;95887;96966;97846;97847;97848;97849;97850;97937;98057;98058;98059;98060;98061;98062;99241;99242;99243;99244;99245;102321;102811;102812;102813;102814;102815;103823;103824;103825;103826;103827;104361;104362;104363;104364;105417;105418;105419;105420;105421;105422;105423;105424;105425;105426;106307;106308;106309;106310;106311;106312;109483;109484;110071;110072;110073;110612;110613;111558;112856;113997;116637;116690;116691;116692;116693;116694;116695;118656;118657;118658;118659;118660;118661;118662;120255;120256;121130;121131;125786;125787;125788;125789;125790;125791;125886;125887;125888;125889;125890;125891;126470;126471;126472;126473;126474;126475;126532;127430;127431;127432;128458;128459;128460;128461;128462;130267;130268;130269;130270;130271;130272;130273;130274;130275;130276;132151;132152;132153;132154;132155;132285;132557;132558;135667;135668;135669;135670;135671;135672	6232;8520;9910;11493;13952;15688;20218;20432;24685;25149;26682;26699;27474;29014;29465;29630;29684;31878;48217;56627;58496;58501;60838;64613;65220;71460;71630;73814;74801;74968;74975;75176;75185;75194;75951;76114;77750;78078;79660;80335;80367;86553;91248;91874;93624;94805;95679;95884;96966;97847;97937;98062;99242;102321;102814;103827;104364;105420;105426;106312;109484;110071;110612;111558;112856;113997;116637;116690;118659;120256;121130;125790;125891;126474;126532;127430;128462;130269;130275;132151;132285;132558;135667	149;150				2905;2912				10090;10090;10090;10090;10090;10090;10090;10090;10090
P11983;F2Z483;A0A3B2WDE2	P11983	23;3;2	23;3;2	23;3;2	T-complex protein 1 subunit alpha	Tcp1	sp|P11983|TCPA_MOUSE T-complex protein 1 subunit alpha OS=Mus musculus OX=10090 GN=Tcp1 PE=1 SV=3	3	23	23	23	15	16	17	21	21	20	15	16	17	21	21	20	15	16	17	21	21	20	47.1	47.1	47.1	60.448	556	556;103;54	2.73	48	65	0	98.252	By MS/MS	By MS/MS	By MS/MS	By MS/MS	By MS/MS	By MS/MS	32.7	34.4	37.6	45.1	43.7	41.4	1205200000	150060000	199220000	233040000	193490000	183250000	246100000	31	38876000	4840600	6426400	7517300	6241500	5911400	7938800	28565000	32141000	31192000	31196000	28403000	32460000	12	15	15	13	15	17	87				814	490;4830;5160;5389;6118;7667;8014;8100;8489;10720;11035;12613;13647;15483;15484;15507;15751;16982;18085;19113;19540;19541;19682	True;True;True;True;True;True;True;True;True;True;True;True;True;True;True;True;True;True;True;True;True;True;True	522;5223;5574;5815;6606;8511;8893;8983;9402;11817;12144;13993;15178;17127;17128;17153;17424;18745;19931;21054;21515;21516;21668	3174;31683;31684;31685;33734;33735;33736;33737;35083;35084;35085;35086;35087;35088;39815;39816;39817;50728;50729;50730;50731;50732;50733;53208;53209;53750;53751;53752;53753;53754;53755;56439;56440;56441;71938;71939;71940;71941;71942;71943;73917;73918;73919;73920;73921;73922;85962;85963;93508;93509;93510;93511;93512;93513;104912;104913;104914;104915;104916;104917;104918;104919;104920;104921;104922;105068;105069;105070;105071;105072;105073;106587;106588;106589;106590;106591;106592;114805;114806;114807;114808;114809;114810;122010;122011;122012;122013;122014;122015;129330;129331;129332;129333;129334;129335;132043;132044;132045;132046;132047;132048;132049;132050;132051;132052;132053;132054;132929;132930;132931;132932;132933;132934	3111;31593;31594;31595;33481;33482;34698;34699;34700;34701;34702;34703;39763;51169;51170;51171;51172;51173;51174;54003;54004;54585;54586;54587;54588;54589;54590;54591;57660;73313;73314;73315;73316;73317;73318;75292;75293;75294;75295;87725;95830;95831;95832;95833;95834;95835;106516;106517;106518;106519;106520;106521;106522;106523;106654;106655;106656;108090;108091;108092;108093;108094;108095;116909;116910;116911;124551;124552;124553;124554;124555;124556;132142;132143;132144;134822;134823;134824;134825;134826;134827;134828;134829;134830;134831;134832;134833;135621;135622;135623;135624	3111;31594;33482;34701;39763;51169;54004;54589;57660;73317;75292;87725;95832;106521;106523;106656;108094;116909;124551;132143;134826;134828;135621									10090;10090;10090
P12242	P12242	8	8	8	Mitochondrial brown fat uncoupling protein 1	Ucp1	sp|P12242|UCP1_MOUSE Mitochondrial brown fat uncoupling protein 1 OS=Mus musculus OX=10090 GN=Ucp1 PE=1 SV=2	1	8	8	8	5	6	6	0	1	5	5	6	6	0	1	5	5	6	6	0	1	5	31.9	31.9	31.9	33.247	307	307	1.72	19	6	0	9.5848	By MS/MS	By MS/MS	By MS/MS		By matching	By MS/MS	21.2	24.1	24.1	0	3.6	19.9	185980000	35117000	53080000	49002000	0	466680	48312000	20	9298900	1755900	2654000	2450100	0	23334	2415600	14694000	16484000	14513000	0	0	20603000	4	6	5	0	0	5	20				815	7317;7382;8426;12216;12475;13486;18374;19800	True;True;True;True;True;True;True;True	8144;8211;9333;13422;13795;13796;15000;20256;21799	48549;48892;48893;48894;48895;48896;56037;56038;56039;81852;81853;81854;81855;84633;84634;84635;84636;84637;92433;124111;124112;124113;124114;133686;133687	48627;48949;48950;48951;48952;57248;57249;83201;83202;83203;83204;86439;86440;86441;94716;126722;126723;126724;126725;136320	48627;48950;57248;83202;86440;94716;126724;136320				565				141	10090
P12787	P12787	8	8	8	Cytochrome c oxidase subunit 5A, mitochondrial	Cox5a	sp|P12787|COX5A_MOUSE Cytochrome c oxidase subunit 5A, mitochondrial OS=Mus musculus OX=10090 GN=Cox5a PE=1 SV=2	1	8	8	8	7	7	7	8	8	8	7	7	7	8	8	8	7	7	7	8	8	8	54.1	54.1	54.1	16.101	146	146	2.57	33	36	0	21.956	By MS/MS	By MS/MS	By MS/MS	By MS/MS	By MS/MS	By MS/MS	54.1	54.1	54.1	54.1	54.1	54.1	10703000000	1558300000	1789600000	2003900000	1840400000	1670300000	1840300000	9	1189200000	173140000	198840000	222650000	204490000	185590000	204480000	385930000	537760000	598700000	644690000	601830000	576100000	9	11	12	15	12	10	69				816	4324;4325;6944;8517;11232;14625;19212;19213	True;True;True;True;True;True;True;True	4682;4683;7657;7658;9432;12365;16208;21161;21162	28306;28307;28308;28309;28310;28311;28312;28313;28314;28315;28316;28317;28318;28319;28320;45751;45752;45753;45754;45755;45756;45757;45758;45759;45760;45761;45762;56625;56626;56627;56628;56629;56630;75354;75355;75356;75357;75358;75359;99535;99536;99537;99538;99539;99540;99541;99542;99543;99544;99545;99546;99547;99548;99549;129937;129938;129939;129940;129941;129942;129943;129944;129945;129946;129947;129948;129949;129950;129951	28144;28145;28146;28147;28148;28149;28150;28151;28152;28153;28154;28155;28156;45812;45813;45814;45815;45816;45817;45818;45819;45820;45821;45822;45823;45824;45825;45826;57854;57855;57856;57857;57858;57859;57860;57861;57862;57863;57864;57865;76663;76664;76665;76666;76667;76668;76669;76670;76671;76672;76673;101467;101468;101469;101470;101471;101472;132689;132690;132691;132692;132693;132694;132695;132696;132697;132698;132699;132700;132701	28145;28154;45826;57855;76673;101470;132690;132693				566				70	10090
P12970;V9GX35	P12970	9;2	9;2	9;2	60S ribosomal protein L7a	Rpl7a	sp|P12970|RL7A_MOUSE 60S ribosomal protein L7a OS=Mus musculus OX=10090 GN=Rpl7a PE=1 SV=2	2	9	9	9	7	5	4	7	7	8	7	5	4	7	7	8	7	5	4	7	7	8	38	38	38	29.976	266	266;225	2.74	16	22	0	17.33	By MS/MS	By MS/MS	By MS/MS	By MS/MS	By MS/MS	By MS/MS	28.9	25.9	21.8	35	35.3	37.6	875710000	160940000	160000000	169900000	83278000	130370000	171230000	11	79610000	14631000	14545000	15446000	7570800	11852000	15566000	60080000	75027000	90728000	68129000	71850000	65555000	4	3	3	5	4	5	24				817	684;1285;7982;9961;10639;12819;16230;16839;16840	True;True;True;True;True;True;True;True;True	746;1413;8859;11007;11733;14231;17934;18589;18590	4730;4731;4732;4733;4734;4735;8824;8825;8826;8827;8828;8829;52980;52981;52982;52983;52984;52985;66654;66655;66656;71386;71387;87772;87773;87774;87775;87776;87777;109675;109676;109677;113866;113867;113868;113869;113870;113871	4648;4649;4650;8591;8592;8593;8594;8595;8596;53779;53780;53781;53782;53783;67705;72719;72720;89935;89936;89937;89938;111244;111245;111246;116039;116040;116041;116042;116043;116044	4648;8592;53783;67705;72720;89937;111245;116040;116044									10090;10090
P13020;A0A0J9YUQ8;CON__Q3SX14;A6PWS5;A0A0J9YUJ8	P13020;A0A0J9YUQ8	17;11;6;4;3	17;11;6;4;3	17;11;6;4;3	Gelsolin	Gsn	sp|P13020|GELS_MOUSE Gelsolin OS=Mus musculus OX=10090 GN=Gsn PE=1 SV=3;tr|A0A0J9YUQ8|A0A0J9YUQ8_MOUSE Actin-depolymerizing factor (Fragment) OS=Mus musculus OX=10090 GN=Gsn PE=1 SV=1	5	17	17	17	14	15	14	15	13	14	14	15	14	15	13	14	14	15	14	15	13	14	32.8	32.8	32.8	85.941	780	780;568;781;251;166	2.48	46	45	0	73.022	By MS/MS	By MS/MS	By MS/MS	By MS/MS	By MS/MS	By MS/MS	29.1	29.2	27.8	30.5	26.8	28.1	1746700000	321050000	329910000	385880000	213110000	229880000	266870000	31	56345000	10357000	10642000	12448000	6874500	7415500	8608700	45385000	46864000	49953000	37177000	43520000	43390000	11	11	11	12	10	10	65				818	612;1307;2488;5218;7980;10500;13546;14244;14833;15012;15158;15736;16184;16424;16870;16882;18447	True;True;True;True;True;True;True;True;True;True;True;True;True;True;True;True;True	662;1435;2702;5636;8857;11586;15066;15811;16429;16621;16778;17409;17885;18139;18624;18637;20333	4148;4149;4150;4151;4152;4153;8944;8945;8946;8947;8948;8949;16537;16538;34073;34074;34075;34076;34077;34078;52970;52971;52972;52973;52974;52975;70580;70581;70582;70583;70584;70585;92818;92819;92820;92821;92822;92823;97015;97016;97017;97018;97019;97020;100971;102029;102030;102031;102032;102033;102034;102035;102036;102037;102038;102039;102040;102987;102988;102989;102990;102991;102992;106492;106493;106494;106495;106496;106497;109344;109345;110930;110931;110932;110933;110934;110935;114120;114121;114122;114123;114124;114125;114202;114203;124573;124574;124575;124576;124577;124578	4101;4102;4103;4104;4105;4106;8706;8707;8708;16262;16263;33748;33749;33750;53773;53774;53775;53776;71968;71969;71970;71971;71972;95088;95089;95090;95091;95092;95093;99147;99148;99149;99150;102870;103869;103870;103871;103872;103873;103874;103875;103876;103877;103878;103879;104807;104808;104809;104810;104811;108014;108015;108016;108017;108018;108019;110882;112639;112640;116313;116314;116315;116316;116317;116318;116394;116395;127188;127189;127190;127191;127192	4103;8706;16262;33750;53773;71970;95088;99150;102870;103877;104808;108016;110882;112640;116313;116395;127190									10090;10090;-1;10090;10090
P13412;A2A6K0;A2A6J8;A0A1B0GRY8	P13412;A2A6K0;A2A6J8;A0A1B0GRY8	8;7;7;6	8;7;7;6	8;7;7;6	Troponin I, fast skeletal muscle	Tnni2	sp|P13412|TNNI2_MOUSE Troponin I, fast skeletal muscle OS=Mus musculus OX=10090 GN=Tnni2 PE=2 SV=2;tr|A2A6K0|A2A6K0_MOUSE Troponin I, fast skeletal muscle (Fragment) OS=Mus musculus OX=10090 GN=Tnni2 PE=1 SV=1;tr|A2A6J8|A2A6J8_MOUSE Troponin I, fast skelet	4	8	8	8	7	7	7	6	7	6	7	7	7	6	7	6	7	7	7	6	7	6	45.1	45.1	45.1	21.357	182	182;135;190;172	2.67	119	150	0	39.452	By MS/MS	By MS/MS	By MS/MS	By MS/MS	By MS/MS	By MS/MS	42.9	42.9	42.9	37.4	39.6	37.4	39890000000	5834800000	6547500000	4923700000	5406600000	7081800000	10096000000	5	7978100000	1167000000	1309500000	984740000	1081300000	1416400000	2019200000	1257600000	1223900000	1097600000	1752300000	1685700000	1659800000	59	68	61	71	80	78	417				819	2937;4407;4746;8195;8196;12506;16035;16036	True;True;True;True;True;True;True;True	3192;4765;4766;5133;5134;5135;5136;9081;9082;9083;9084;13839;13840;13841;17724;17725;17726	19513;19514;19515;28752;28753;28754;28755;28756;28757;28758;28759;28760;28761;28762;28763;28764;31131;31132;31133;31134;31135;31136;31137;31138;31139;31140;31141;31142;31143;31144;31145;31146;31147;31148;31149;31150;31151;31152;31153;31154;31155;31156;31157;31158;31159;31160;31161;31162;31163;31164;54274;54275;54276;54277;54278;54279;54280;54281;54282;54283;54284;54285;54286;54287;54288;54289;54290;54291;54292;54293;54294;54295;54296;54297;54298;54299;54300;54301;54302;54303;54304;54305;54306;54307;54308;54309;54310;54311;54312;54313;54314;54315;54316;54317;54318;54319;54320;54321;54322;54323;54324;54325;54326;54327;54328;54329;54330;54331;54332;54333;54334;54335;54336;54337;54338;54339;54340;54341;54342;54343;54344;54345;54346;54347;54348;54349;54350;84873;84874;84875;84876;84877;84878;84879;84880;84881;84882;84883;84884;84885;84886;84887;84888;84889;84890;84891;84892;84893;84894;84895;84896;84897;84898;84899;84900;84901;84902;84903;84904;84905;84906;108207;108208;108209;108210;108211;108212;108213;108214;108215;108216;108217;108218;108219;108220;108221;108222;108223;108224;108225;108226;108227;108228;108229;108230;108231;108232;108233;108234;108235;108236;108237;108238;108239;108240;108241;108242;108243;108244;108245;108246;108247;108248;108249;108250;108251;108252;108253;108254;108255;108256;108257;108258;108259;108260;108261;108262;108263;108264;108265;108266;108267;108268;108269;108270;108271;108272;108273;108274;108275;108276;108277;108278;108279;108280;108281;108282;108283;108284;108285;108286;108287;108288;108289;108290;108291;108292;108293;108294;108295;108296;108297;108298;108299;108300;108301;108302;108303;108304;108305;108306;108307;108308;108309;108310;108311;108312;108313;108314	19422;28546;28547;28548;28549;28550;28551;28552;28553;28554;28555;28556;28557;28558;28559;28560;28561;28562;28563;28564;28565;28566;28567;28568;31053;31054;31055;31056;31057;31058;31059;31060;31061;31062;31063;31064;31065;31066;31067;31068;31069;31070;31071;31072;31073;31074;31075;31076;31077;31078;31079;31080;31081;31082;31083;31084;31085;31086;31087;31088;31089;31090;31091;31092;31093;31094;31095;31096;31097;31098;31099;55065;55066;55067;55068;55069;55070;55071;55072;55073;55074;55075;55076;55077;55078;55079;55080;55081;55082;55083;55084;55085;55086;55087;55088;55089;55090;55091;55092;55093;55094;55095;55096;55097;55098;55099;55100;55101;55102;55103;55104;55105;55106;55107;55108;55109;55110;55111;55112;55113;55114;55115;55116;55117;55118;55119;55120;55121;55122;55123;55124;55125;55126;55127;55128;55129;55130;55131;55132;55133;55134;55135;55136;55137;55138;55139;55140;55141;55142;55143;55144;55145;55146;55147;55148;55149;55150;55151;55152;55153;55154;55155;55156;55157;55158;55159;55160;55161;55162;55163;55164;55165;55166;55167;55168;55169;55170;55171;55172;55173;55174;55175;55176;55177;55178;55179;55180;55181;86660;86661;86662;86663;86664;86665;86666;86667;86668;86669;86670;86671;86672;86673;86674;86675;86676;86677;86678;86679;86680;86681;86682;86683;86684;86685;86686;86687;86688;86689;86690;86691;86692;109590;109591;109592;109593;109594;109595;109596;109597;109598;109599;109600;109601;109602;109603;109604;109605;109606;109607;109608;109609;109610;109611;109612;109613;109614;109615;109616;109617;109618;109619;109620;109621;109622;109623;109624;109625;109626;109627;109628;109629;109630;109631;109632;109633;109634;109635;109636;109637;109638;109639;109640;109641;109642;109643;109644;109645;109646;109647;109648;109649;109650;109651;109652;109653;109654;109655;109656;109657;109658;109659;109660;109661;109662;109663;109664;109665;109666;109667;109668;109669;109670;109671;109672;109673;109674;109675;109676;109677;109678;109679;109680;109681;109682;109683;109684;109685;109686;109687;109688;109689;109690;109691;109692;109693;109694;109695;109696;109697;109698;109699;109700;109701;109702;109703;109704;109705;109706;109707;109708;109709;109710;109711;109712;109713;109714;109715;109716;109717;109718;109719;109720;109721;109722;109723;109724;109725;109726;109727;109728;109729;109730;109731;109732;109733;109734;109735;109736;109737;109738;109739;109740;109741;109742;109743;109744;109745;109746;109747;109748;109749;109750;109751;109752;109753;109754;109755;109756;109757;109758;109759;109760;109761;109762;109763;109764;109765;109766;109767;109768;109769;109770;109771;109772;109773;109774;109775;109776;109777;109778;109779;109780;109781;109782;109783;109784;109785;109786;109787;109788;109789;109790;109791;109792;109793;109794;109795;109796;109797;109798	19422;28565;31057;55073;55127;86681;109721;109798		156	550;551;552	567;568;569;570;571;572		85	50;51;55	22;58;82;96;117;122	10090;10090;10090;10090
P13541	P13541	93	6	5	Myosin-3	Myh3	sp|P13541|MYH3_MOUSE Myosin-3 OS=Mus musculus OX=10090 GN=Myh3 PE=2 SV=2	1	93	6	5	84	82	86	81	81	80	4	4	4	6	5	3	3	3	3	5	4	2	32	4	3.6	223.79	1940	1940	2.73	19	26	0	14.118	By MS/MS	By MS/MS	By MS/MS	By MS/MS	By MS/MS	By MS/MS	28.8	28.2	29.2	29.8	29.7	27.4	48510000000	7767100000	7326200000	8488000000	8678700000	7675200000	8575200000	101	480300000	76902000	72536000	84040000	85927000	75992000	84903000	7900300000	6586400000	7542600000	9422800000	7911000000	8953600000	15	15	15	19	15	16	95				820	253;343;344;626;801;802;990;1162;1163;1467;1510;1986;2642;2924;3086;3356;3358;3945;4418;4639;4726;4808;4831;4878;4956;5237;5238;5652;7224;7225;7295;7556;7559;8467;8595;8607;8750;8816;9356;9358;9409;9466;9539;9613;9643;9644;9658;9853;10115;10116;10221;10349;10350;10959;11421;11535;11536;11864;12171;12642;13018;13059;13062;13500;13638;13639;13733;13734;14172;14455;14575;14577;14578;14720;14721;15313;15551;15629;15782;15796;15797;16303;16304;16631;16659;16660;17837;18064;18205;18206;19371;19372;19373	False;False;False;False;False;False;False;False;False;False;False;False;False;False;False;False;False;False;True;False;False;False;False;False;False;False;False;False;False;False;True;False;False;False;False;False;False;False;False;False;False;False;False;False;False;False;False;False;False;False;False;False;False;True;False;False;False;False;False;False;False;True;False;False;False;False;False;False;False;False;False;False;False;False;False;False;False;True;True;False;False;False;False;False;False;False;False;False;False;False;False;False;False	275;371;372;680;681;874;875;876;877;878;879;1084;1285;1286;1287;1604;1649;2151;2152;2877;3179;3362;3655;3657;4277;4780;5013;5014;5113;5201;5224;5276;5358;5655;5656;6089;8041;8042;8119;8396;8399;9379;9514;9526;9679;9764;10342;10343;10344;10346;10399;10462;10542;10623;10659;10660;10675;10893;10894;11181;11182;11291;11426;11427;12067;12582;12699;12700;12701;12702;12703;12704;13040;13041;13042;13043;13376;14025;14475;14476;14477;14518;14521;15017;15169;15170;15266;15267;15268;15269;15735;16028;16158;16160;16161;16308;16309;16310;16311;16948;17201;17299;17456;17470;17471;18009;18010;18372;18401;18402;19661;19910;20061;20062;20063;20064;20065;21330;21331;21332	1644;1645;1646;1647;1648;1649;1650;2200;2201;2202;2203;2204;2205;2206;2207;2208;2209;2210;2211;2212;2213;2214;2215;2216;2217;2218;2219;2220;2221;2222;2223;2224;2225;2226;2227;2228;2229;2230;2231;2232;2233;2234;2235;2236;2237;2238;2239;2240;2241;2242;2243;2244;2245;2246;2247;2248;2249;2250;2251;2252;2253;2254;2255;2256;2257;2258;2259;2260;2261;2262;2263;2264;2265;2266;2267;2268;2269;2270;2271;2272;2273;2274;2275;2276;2277;2278;2279;2280;2281;2282;2283;2284;2285;2286;2287;2288;2289;2290;2291;2292;2293;2294;2295;2296;2297;2298;2299;2300;2301;2302;2303;2304;2305;2306;2307;2308;2309;2310;2311;2312;2313;2314;2315;2316;2317;2318;2319;2320;2321;2322;2323;2324;2325;2326;2327;2328;2329;2330;2331;2332;2333;2334;2335;2336;2337;2338;2339;2340;2341;2342;2343;2344;2345;2346;2347;2348;2349;2350;2351;2352;2353;2354;2355;2356;2357;2358;2359;2360;2361;2362;2363;2364;2365;2366;2367;2368;2369;2370;2371;2372;2373;4283;4284;4285;4286;4287;4288;4289;4290;4291;4292;4293;4294;4295;4296;4297;4298;4299;5530;5531;5532;5533;5534;5535;5536;5537;5538;5539;5540;5541;5542;5543;5544;5545;5546;5547;5548;5549;5550;5551;5552;5553;5554;5555;5556;5557;5558;5559;5560;5561;5562;5563;5564;5565;5566;5567;5568;5569;5570;5571;5572;5573;5574;5575;5576;5577;5578;5579;5580;5581;5582;5583;5584;5585;5586;5587;5588;5589;5590;5591;5592;5593;5594;5595;5596;5597;5598;5599;5600;5601;5602;5603;5604;5605;5606;5607;5608;5609;5610;5611;5612;5613;5614;5615;5616;5617;5618;5619;5620;5621;5622;5623;5624;5625;5626;5627;5628;5629;5630;5631;5632;5633;5634;5635;5636;5637;5638;5639;5640;5641;5642;5643;5644;5645;5646;5647;5648;5649;5650;5651;5652;5653;5654;5655;5656;5657;5658;5659;5660;5661;5662;5663;5664;5665;5666;5667;5668;5669;5670;5671;5672;5673;5674;5675;5676;5677;5678;5679;5680;5681;5682;5683;5684;5685;5686;5687;5688;5689;5690;5691;5692;5693;5694;5695;5696;5697;5698;5699;5700;5701;5702;5703;5704;5705;5706;5707;5708;5709;5710;5711;5712;5713;5714;5715;5716;5717;5718;5719;5720;5721;5722;5723;5724;5725;5726;5727;5728;5729;5730;5731;5732;5733;5734;5735;5736;5737;5738;5739;5740;6866;6867;6868;6869;6870;6871;6872;6873;6874;6875;6876;6877;6878;6879;6880;6881;6882;6883;6884;6885;6886;6887;6888;6889;6890;6891;6892;6893;6894;6895;6896;6897;6898;6899;6900;6901;6902;6903;6904;6905;6906;8142;8143;8144;8145;8146;8147;8148;8149;8150;8151;8152;8153;8154;8155;8156;8157;8158;8159;9972;10215;10216;10217;10218;10219;10220;13291;13292;13293;13294;13295;13296;13297;13298;13299;13300;13301;13302;13303;13304;13305;13306;13307;13308;13309;13310;13311;13312;13313;17557;17558;17559;17560;17561;17562;17563;17564;17565;17566;17567;17568;17569;17570;17571;17572;17573;17574;17575;17576;17577;17578;17579;17580;17581;17582;17583;17584;17585;17586;17587;17588;17589;17590;17591;17592;17593;19437;19438;19439;19440;19441;19442;19443;19444;19445;20587;20588;20589;20590;20591;20592;20593;20594;22279;22280;22281;22282;22283;22284;22285;22286;22287;22288;22289;22290;22291;22292;22293;22294;22295;22296;22297;22298;22299;22300;22301;22302;22303;22334;22335;22336;22337;22338;22339;22340;22341;22342;22343;22344;22345;22346;22347;22348;22349;22350;22351;22352;25807;25808;25809;25810;25811;25812;28864;28865;28866;28867;28868;28869;28870;28871;28872;28873;28874;28875;28876;28877;28878;30418;30419;30420;30421;30422;30423;30424;30425;30426;30427;30428;30429;30430;30431;30432;30433;31013;31014;31015;31016;31017;31018;31019;31020;31021;31022;31023;31024;31025;31026;31556;31557;31558;31559;31560;31561;31562;31563;31564;31565;31566;31567;31686;31687;31688;31689;31690;31691;32029;32030;32031;32032;32033;32034;32035;32036;32037;32038;32039;32040;32517;32518;32519;32520;32521;32522;34167;34168;34169;34170;34171;34172;34173;34174;34175;34176;34177;34178;34179;34180;34181;34182;34183;34184;34185;34186;34187;34188;34189;34190;34191;34192;34193;34194;34195;34196;34197;34198;34199;34200;34201;34202;34203;34204;34205;36820;36821;47993;47994;47995;47996;47997;47998;47999;48000;48001;48002;48428;48429;49997;49998;49999;50000;50001;50002;50003;50004;50005;50006;50007;50008;50009;50010;50011;50012;50013;50014;50015;50016;50017;50018;50019;50020;50021;50022;50023;50024;50052;50053;50054;56280;56281;56282;56283;56284;56285;56286;56287;57114;57115;57116;57211;57212;57213;58057;58058;58059;58660;58661;58662;58663;58664;58665;58666;58667;58668;58669;58670;58671;58672;58673;58674;58675;62194;62195;62196;62197;62198;62199;62200;62201;62202;62203;62204;62205;62206;62207;62208;62209;62210;62211;62212;62213;62214;62219;62220;62221;62222;62223;62224;62578;62579;62580;62581;62582;62583;62584;62585;62586;62587;62588;62589;62905;62906;62907;62908;62909;62910;62911;62912;63352;63353;63354;63355;63356;63357;63358;63359;63360;63361;63362;63363;63364;63975;63976;63977;63978;64255;64256;64257;64258;64259;64260;64261;64262;64263;64264;64265;64266;64267;64268;64269;64270;64271;64272;64273;64274;64275;64276;64277;64365;64366;64367;64368;65977;65978;65979;65980;65981;65982;65983;65984;65985;65986;65987;65988;65989;65990;65991;65992;65993;65994;65995;65996;65997;65998;65999;66000;66001;66002;66003;66004;67905;67906;67907;67908;67909;67910;67911;67912;67913;67914;67915;67916;67917;67918;67919;67920;67921;67922;67923;67924;67925;67926;67927;67928;67929;67930;67931;67932;67933;67934;67935;67936;67937;67938;67939;67940;67941;67942;67943;68714;68715;68716;68717;68718;68719;68720;68721;68722;68723;68724;68725;68726;68727;68728;68729;68730;68731;68732;68733;68734;68735;68736;68737;68738;68739;68740;68741;68742;68743;68744;68745;68746;68747;68748;68749;68750;68751;69496;69497;69498;69499;69500;69501;69502;69503;69504;69505;69506;69507;69508;69509;69510;69511;69512;69513;69514;73477;73478;73479;73480;73481;73482;73483;73484;73485;73486;73487;73488;76637;76638;76639;76640;76641;76642;76643;76644;76645;76646;76647;76648;76649;76650;76651;76652;76653;76654;76655;76656;76657;76658;76659;76660;76661;77452;77453;77454;77455;77456;77457;77458;77459;77460;77461;77462;77463;77464;77465;77466;77467;77468;77469;77470;77471;77472;77473;77474;77475;77476;77477;77478;77479;77480;77481;77482;77483;77484;77485;77486;77487;77488;77489;77490;77491;77492;77493;77494;77495;77496;77497;77498;77499;77500;77501;77502;77503;77504;77505;77506;77507;77508;77509;77510;77511;77512;77513;77514;77515;77516;77517;77518;77519;77520;77521;77522;77523;77524;77525;77526;77527;77528;77529;77530;77531;77532;77533;77534;77535;77536;77537;77538;77539;77540;77541;77542;77543;77544;77545;77546;77547;77548;77549;77550;77551;77552;77553;77554;77555;77556;77557;77558;77559;77560;77561;77562;77563;77564;77565;77566;77567;77568;77569;77570;77571;77572;77573;77574;77575;77576;77577;77578;77579;77580;77581;77582;77583;77584;77585;77586;77587;77588;77589;77590;77591;77592;77593;77594;77595;77596;77597;77598;77599;77600;77601;77602;77603;77604;77605;77606;77607;77608;77609;77610;77611;77612;77613;77614;77615;77616;77617;77618;77619;77620;77621;77622;79538;79539;79540;79541;79542;79543;79544;79545;79546;79547;79548;79549;79550;79551;79552;79553;79554;79555;79556;79557;79558;79559;79560;79561;79562;79563;79564;79565;79566;79567;79568;79569;79570;79571;79572;79573;79574;79575;79576;79577;79578;79579;79580;79581;79582;79583;79584;79585;79586;79587;79588;79589;79590;79591;79592;79593;79594;79595;79596;79597;79598;79599;79600;79601;79602;79603;79604;79605;79606;79607;79608;81554;81555;81556;81557;81558;86152;86153;86154;86155;86156;86157;86158;86159;86160;86161;86162;86163;89243;89244;89245;89246;89247;89248;89249;89250;89251;89252;89253;89254;89255;89256;89257;89258;89259;89260;89261;89262;89263;89264;89265;89266;89267;89268;89269;89270;89271;89272;89273;89274;89275;89276;89277;89278;89279;89280;89281;89282;89283;89284;89285;89286;89287;89288;89289;89290;89291;89292;89293;89294;89295;89296;89297;89503;89504;89505;89506;89507;89519;89520;89521;89522;89523;89524;89525;89526;89527;92534;93422;93423;93424;93425;93426;93427;93428;93429;93430;93431;93432;93433;93434;93435;93436;93437;93438;93439;93440;93441;93442;93443;93444;93445;93446;93447;93448;93449;93450;93451;93452;93453;93454;93455;93456;93457;93458;93459;93460;93461;93462;93463;93464;93465;93466;93467;93468;93469;93470;93471;93472;93473;93474;93944;93945;93946;93947;93948;93949;93950;93951;93952;93953;93954;93955;93956;93957;93958;93959;93960;93961;93962;93963;93964;93965;93966;93967;93968;93969;93970;93971;93972;93973;93974;93975;93976;93977;93978;93979;93980;93981;93982;93983;93984;93985;93986;93987;93988;93989;93990;93991;93992;93993;93994;93995;93996;93997;93998;93999;94000;94001;94002;94003;96609;96610;96611;96612;96613;96614;96615;96616;96617;96618;96619;98339;98340;98341;98342;98343;98344;99240;99241;99242;99243;99244;99245;99252;99253;99254;99255;99256;99257;99258;99259;99260;99261;99262;99263;99264;99265;99266;99267;99268;99269;100181;100182;100183;100184;100185;100186;100187;100188;100189;100190;100191;100192;100193;100194;100195;100196;100197;100198;100199;100200;100201;100202;100203;100204;100205;100206;100207;100208;100209;100210;100211;100212;100213;100214;100215;100216;100217;100218;100219;100220;100221;100222;100223;100224;100225;100226;100227;100228;100229;100230;100231;100232;100233;100234;100235;100236;100237;100238;100239;100240;100241;100242;100243;100244;100245;100246;100247;100248;100249;100250;100251;100252;100253;100254;100255;100256;100257;100258;100259;100260;100261;100262;100263;100264;100265;100266;100267;100268;100269;100270;100271;100272;100273;100274;100275;100276;100277;100278;100279;103946;103947;103948;103949;103950;105336;105337;105338;105339;105340;105341;105342;105343;105344;105345;105346;105347;105348;105349;105350;105937;105938;105939;105940;105941;105942;105943;105944;105945;105946;106772;106821;106822;106823;106824;106825;106826;106827;106828;106829;106830;110115;110116;110117;110118;110119;110120;110121;110122;110123;110124;110125;110126;110127;112424;112625;112626;112627;112628;112629;112630;112631;112632;112633;112634;112635;112636;112637;112638;112639;112640;112641;112642;112643;112644;112645;120216;120217;120218;120219;120220;120221;120222;121878;121879;121880;121881;121882;121883;122880;122881;122882;122883;122884;122885;122886;122887;122888;122889;122890;122891;122892;122893;122894;122895;122896;122897;122898;122899;122900;122901;122902;122903;122904;122905;122906;122907;122908;122909;122910;122911;122912;122913;122914;122915;122916;122917;122918;122919;122920;122921;122922;122923;122924;122925;122926;122927;122928;122929;122930;122931;122932;122933;122934;122935;122936;122937;122938;122939;122940;122941;122942;122943;122944;122945;122946;122947;122948;122949;122950;122951;122952;122953;122954;122955;130953;130954;130955;130956;130957;130958;130959;130960;130961;130962;130963;130964;130965;130966;130967;130968;130969;130970;130971;130972;130973;130974;130975;130976;130977;130978;130979;130980;130981;130982;130983;130984;130985;130986;130987;130988;130989;130990;130991;130992;130993;130994;130995;130996;130997;130998;130999;131000	1659;1660;1661;1662;1663;1664;1665;1666;1667;1668;1669;1670;1671;1672;1673;1674;2161;2162;2163;2164;2165;2166;2167;2168;2169;2170;2171;2172;2173;2174;2175;2176;2177;2178;2179;2180;2181;2182;2183;2184;2185;2186;2187;2188;2189;2190;2191;2192;2193;2194;2195;2196;2197;2198;2199;2200;2201;2202;2203;2204;2205;2206;2207;2208;2209;2210;2211;2212;2213;2214;2215;2216;2217;2218;2219;2220;2221;2222;2223;2224;2225;2226;2227;2228;2229;2230;2231;2232;2233;2234;2235;2236;2237;2238;2239;2240;2241;2242;2243;2244;2245;2246;2247;2248;2249;2250;2251;2252;2253;2254;2255;2256;2257;2258;2259;2260;2261;2262;2263;2264;2265;2266;2267;2268;2269;2270;2271;2272;2273;2274;2275;2276;2277;2278;2279;2280;2281;2282;2283;2284;2285;2286;2287;2288;2289;2290;2291;2292;2293;2294;2295;2296;2297;2298;2299;2300;2301;2302;2303;2304;2305;2306;2307;2308;2309;2310;2311;2312;2313;2314;2315;2316;2317;2318;2319;2320;2321;2322;2323;2324;2325;2326;2327;2328;2329;2330;2331;2332;2333;2334;2335;2336;2337;2338;2339;2340;2341;2342;2343;2344;2345;2346;2347;2348;2349;2350;2351;2352;2353;2354;2355;2356;2357;2358;2359;2360;2361;2362;2363;2364;2365;2366;2367;2368;2369;2370;2371;2372;2373;2374;2375;2376;2377;2378;2379;2380;2381;2382;2383;2384;2385;2386;2387;4214;4215;4216;4217;4218;4219;4220;4221;4222;4223;4224;4225;4226;4227;4228;4229;4230;4231;4232;4233;4234;5433;5434;5435;5436;5437;5438;5439;5440;5441;5442;5443;5444;5445;5446;5447;5448;5449;5450;5451;5452;5453;5454;5455;5456;5457;5458;5459;5460;5461;5462;5463;5464;5465;5466;5467;5468;5469;5470;5471;5472;5473;5474;5475;5476;5477;5478;5479;5480;5481;5482;5483;5484;5485;5486;5487;5488;5489;5490;5491;5492;5493;5494;5495;5496;5497;5498;5499;5500;5501;5502;5503;5504;5505;5506;5507;5508;5509;5510;5511;5512;5513;5514;5515;5516;5517;5518;5519;5520;5521;5522;5523;5524;5525;5526;5527;5528;5529;5530;5531;5532;5533;5534;5535;5536;5537;5538;5539;5540;5541;5542;5543;5544;5545;5546;5547;5548;5549;5550;5551;5552;5553;5554;5555;5556;5557;5558;5559;5560;5561;5562;5563;5564;5565;5566;5567;5568;5569;5570;5571;5572;5573;5574;5575;5576;5577;5578;5579;5580;5581;5582;5583;5584;5585;5586;5587;5588;5589;5590;5591;5592;5593;5594;5595;5596;5597;5598;5599;5600;5601;5602;5603;5604;5605;5606;5607;5608;5609;5610;5611;5612;5613;5614;5615;5616;5617;5618;5619;5620;5621;5622;5623;5624;5625;5626;5627;5628;5629;5630;5631;5632;5633;5634;5635;5636;5637;5638;5639;5640;5641;5642;5643;5644;5645;5646;5647;5648;5649;5650;5651;5652;5653;5654;5655;5656;5657;5658;5659;5660;5661;5662;5663;5664;5665;5666;5667;5668;5669;5670;5671;5672;5673;5674;5675;5676;5677;5678;5679;5680;5681;5682;5683;5684;5685;5686;5687;5688;5689;5690;5691;5692;6753;6754;6755;6756;6757;6758;6759;6760;6761;6762;6763;6764;6765;6766;6767;6768;6769;6770;6771;6772;6773;6774;6775;6776;6777;6778;6779;6780;6781;6782;6783;6784;6785;6786;6787;6788;6789;6790;6791;6792;6793;6794;6795;6796;6797;6798;6799;6800;6801;6802;6803;6804;6805;6806;6807;6808;6809;6810;6811;6812;6813;6814;6815;6816;6817;6818;6819;6820;6821;6822;6823;7975;7976;7977;7978;7979;7980;7981;7982;7983;7984;7985;7986;7987;7988;7989;7990;7991;7992;7993;7994;7995;7996;7997;7998;7999;8000;8001;8002;8003;8004;8005;8006;9639;9866;9867;9868;9869;9870;12944;12945;12946;12947;12948;12949;12950;12951;12952;12953;12954;12955;12956;12957;12958;12959;12960;12961;12962;12963;12964;12965;12966;12967;12968;12969;12970;12971;12972;12973;12974;12975;12976;12977;12978;12979;12980;12981;12982;12983;12984;12985;12986;12987;12988;12989;17331;17332;17333;17334;17335;17336;17337;17338;17339;17340;17341;17342;17343;17344;17345;17346;17347;17348;17349;17350;17351;17352;17353;17354;17355;17356;17357;17358;17359;17360;17361;17362;17363;17364;17365;17366;17367;17368;17369;17370;17371;17372;17373;17374;17375;17376;17377;17378;17379;17380;17381;17382;17383;17384;17385;17386;17387;17388;17389;17390;17391;17392;17393;17394;17395;17396;17397;17398;17399;17400;17401;17402;17403;17404;17405;17406;17407;19334;19335;19336;19337;19338;19339;19340;19341;19342;20656;20657;20658;20659;20660;20661;20662;20663;20664;20665;20666;20667;20668;20669;22298;22299;22300;22301;22302;22303;22304;22305;22306;22307;22308;22309;22310;22311;22312;22313;22314;22315;22316;22317;22318;22319;22320;22321;22322;22323;22324;22325;22326;22327;22328;22329;22330;22331;22332;22333;22334;22335;22336;22337;22338;22339;22340;22341;22342;22343;22344;22381;22382;22383;22384;22385;22386;22387;22388;22389;22390;22391;22392;22393;22394;22395;22396;22397;22398;22399;22400;22401;22402;22403;22404;22405;22406;22407;22408;22409;22410;22411;22412;22413;22414;22415;22416;22417;22418;22419;22420;22421;22422;25618;25619;25620;25621;25622;25623;25624;25625;25626;25627;25628;25629;25630;25631;25632;25633;25634;25635;25636;25637;28724;28725;28726;28727;28728;28729;28730;28731;28732;28733;28734;28735;28736;28737;28738;28739;28740;28741;28742;28743;28744;28745;28746;28747;28748;28749;28750;28751;28752;28753;28754;28755;28756;28757;28758;28759;28760;28761;28762;28763;28764;28765;28766;28767;28768;28769;28770;28771;28772;28773;28774;28775;28776;28777;28778;28779;28780;28781;28782;28783;30400;30401;30402;30403;30404;30405;30406;30407;30408;30409;30410;30411;30412;30413;30916;30917;30918;30919;30920;30921;30922;30923;30924;30925;30926;30927;30928;30929;30930;30931;30932;30933;30934;30935;30936;30937;30938;30939;30940;30941;30942;31487;31488;31489;31490;31491;31492;31493;31494;31495;31496;31497;31498;31596;31597;31598;31599;31600;31601;31602;31970;31971;31972;31973;31974;31975;31976;31977;31978;31979;31980;31981;32395;32396;32397;32398;33825;33826;33827;33828;33829;33830;33831;33832;33833;33834;33835;33836;33837;33838;33839;33840;33841;33842;33843;33844;33845;33846;33847;33848;33849;33850;33851;33852;33853;33854;33855;33856;33857;33858;33859;33860;33861;33862;33863;33864;33865;33866;33867;33868;33869;33870;36545;36546;48075;48076;48077;48078;48079;48080;48081;48082;48083;48084;48085;48086;48087;48088;48089;48090;48091;48092;48093;48094;48095;48096;48512;50298;50299;50300;50301;50302;50303;50304;50305;50306;50307;50308;50309;50310;50311;50312;50313;50314;50315;50316;50317;50318;50319;50320;50321;50322;50323;50324;50325;50326;50327;50328;50329;50330;50331;50332;50333;50334;50335;50336;50337;50338;50339;50340;50341;50342;50343;50344;50345;50346;50347;50348;50349;50350;50351;50352;50353;50354;50355;50356;50357;50358;50359;50360;50361;50362;50363;50364;50365;50366;50367;50368;50369;50370;50371;50372;50373;50374;50375;50376;50377;50378;50379;50380;50381;50382;50383;50384;50385;50386;50387;50388;50389;50436;50437;50438;57497;57498;57499;57500;57501;57502;57503;57504;57505;57506;57507;57508;57509;57510;57511;57512;57513;57514;57515;57516;57517;57518;58360;58361;58362;58471;59235;59844;59845;59846;59847;59848;59849;59850;59851;59852;59853;59854;59855;63369;63370;63371;63372;63373;63374;63375;63376;63377;63378;63379;63380;63381;63382;63383;63385;63386;63387;63388;63389;63390;63697;63698;63699;63700;63701;63702;63703;63704;63705;63706;63707;63708;63709;63710;63711;63712;63713;63714;63715;63716;63717;63718;63719;63720;63988;63989;63990;63991;63992;63993;63994;63995;64354;64355;64356;64357;64358;64359;64360;64361;64362;64363;64364;64365;64366;64367;64368;64369;65043;65044;65045;65046;65047;65300;65301;65302;65303;65304;65305;65306;65307;65308;65309;65310;65311;65312;65313;65314;65315;65316;65317;65318;65319;65320;65321;65322;65323;65324;65325;65326;65327;65328;65329;65330;65331;65332;65333;65334;65335;65413;65414;65415;65416;67074;67075;67076;67077;67078;67079;67080;67081;67082;67083;67084;67085;67086;67087;67088;67089;67090;67091;67092;67093;67094;67095;67096;67097;67098;67099;67100;67101;67102;67103;67104;67105;67106;67107;67108;67109;67110;67111;67112;67113;67114;67115;67116;67117;67118;67119;67120;67121;67122;67123;69013;69014;69015;69016;69017;69018;69019;69020;69021;69022;69023;69024;69025;69026;69027;69028;69029;69030;69031;69032;69033;69034;69035;69036;69037;69038;69039;69040;69041;69042;69043;69044;69045;69046;69047;69048;69049;69050;69051;69052;69053;69054;69055;69056;69057;69058;69059;69060;69061;69062;69063;69064;69065;69066;69067;69068;69069;69070;69071;69072;69073;69074;69075;69076;69077;70060;70061;70062;70063;70064;70065;70066;70067;70068;70069;70070;70071;70072;70073;70074;70075;70076;70077;70078;70079;70080;70081;70082;70083;70084;70085;70086;70087;70088;70089;70090;70091;70092;70093;70094;70095;70096;70097;70098;70099;70100;70101;70102;70103;70104;70105;70106;70107;70108;70109;70110;70111;70112;70113;70114;70115;70116;70117;70118;70119;70120;70121;70122;70123;70124;70125;70126;70127;70128;70129;70130;70131;70132;70133;70134;70135;70136;70137;70138;70139;70140;70141;70142;70143;70144;70145;70819;70820;70821;70822;70823;70824;70825;70826;70827;70828;70829;70830;70831;70832;70833;70834;70835;70836;70837;70838;70839;70840;70841;70842;70843;70844;70845;70846;70847;70848;70849;70850;70851;70852;70853;70854;70855;70856;70857;70858;70859;70860;70861;70862;70863;70864;70865;74871;74872;74873;74874;74875;74876;74877;74878;74879;74880;74881;74882;74883;74884;74885;74886;74887;74888;74889;74890;74891;77915;77916;77917;77918;77919;77920;77921;77922;77923;77924;77925;77926;77927;77928;77929;77930;77931;77932;77933;77934;77935;77936;77937;77938;77939;77940;77941;77942;77943;77944;77945;77946;77947;77948;77949;77950;77951;77952;77953;77954;78880;78881;78882;78883;78884;78885;78886;78887;78888;78889;78890;78891;78892;78893;78894;78895;78896;78897;78898;78899;78900;78901;78902;78903;78904;78905;78906;78907;78908;78909;78910;78911;78912;78913;78914;78915;78916;78917;78918;78919;78920;78921;78922;78923;78924;78925;78926;78927;78928;78929;78930;78931;78932;78933;78934;78935;78936;78937;78938;78939;78940;78941;78942;78943;78944;78945;78946;78947;78948;78949;78950;78951;78952;78953;78954;78955;78956;78957;78958;78959;78960;78961;78962;78963;78964;78965;78966;78967;78968;78969;78970;78971;78972;78973;78974;78975;78976;78977;78978;78979;78980;78981;78982;78983;78984;78985;78986;78987;78988;78989;78990;78991;78992;78993;78994;78995;78996;78997;78998;78999;79000;79001;79002;79003;79004;79005;79006;79007;79008;79009;79010;79011;79012;79013;79014;79015;79016;79017;79018;79019;79020;79021;79022;79023;79024;79025;79026;79027;79028;79029;79030;79031;79032;79033;79034;79035;79036;79037;79038;79039;79040;79041;79042;79043;79044;79045;79046;79047;79048;79049;79050;79051;79052;79053;79054;79055;79056;79057;79058;79059;79060;79061;79062;79063;79064;79065;79066;79067;79068;79069;79070;79071;79072;79073;79074;79075;79076;79077;79078;79079;79080;79081;79082;79083;79084;79085;79086;79087;79088;79089;79090;79091;79092;79093;79094;79095;79096;79097;79098;79099;79100;79101;79102;79103;79104;79105;79106;79107;79108;79109;79110;79111;80974;80975;80976;80977;80978;80979;80980;80981;80982;80983;80984;80985;80986;80987;80988;80989;80990;80991;80992;80993;80994;80995;80996;80997;80998;80999;81000;81001;81002;81003;81004;81005;81006;81007;81008;81009;81010;81011;81012;81013;81014;81015;81016;81017;81018;81019;81020;81021;81022;81023;81024;81025;81026;81027;81028;81029;81030;81031;81032;81033;81034;81035;81036;81037;81038;81039;81040;81041;82915;82916;82917;82918;82919;87960;87961;87962;87963;87964;87965;87966;87967;87968;87969;87970;87971;87972;87973;87974;91404;91405;91406;91407;91408;91409;91410;91411;91412;91413;91414;91415;91416;91417;91418;91419;91420;91421;91422;91423;91424;91425;91426;91427;91428;91429;91430;91431;91432;91433;91434;91435;91436;91437;91438;91439;91440;91441;91442;91443;91444;91445;91446;91447;91448;91449;91450;91451;91452;91453;91454;91455;91456;91457;91458;91459;91460;91461;91462;91463;91464;91465;91466;91467;91468;91469;91470;91638;91639;91640;91656;91657;91658;91659;91660;91661;91662;91663;91664;91665;91666;91667;94804;95717;95718;95719;95720;95721;95722;95723;95724;95725;95726;95727;95728;95729;95730;95731;95732;95733;95734;95735;95736;95737;95738;95739;95740;95741;95742;95743;95744;95745;95746;95747;95748;95749;95750;95751;95752;95753;95754;95755;95756;95757;95758;95759;95760;95761;95762;95763;95764;95765;95766;95767;95768;95769;95770;95771;95772;95773;95774;95775;95776;95777;95778;95779;95780;95781;95782;95783;95784;95785;95786;95787;95788;95789;95790;95791;95792;95793;95794;95795;95796;95797;95798;95799;95800;95801;95802;96199;96200;96201;96202;96203;96204;96205;96206;96207;96208;96209;96210;96211;96212;96213;96214;96215;96216;96217;96218;96219;96220;96221;96222;96223;96224;96225;96226;96227;96228;96229;96230;96231;96232;96233;96234;96235;96236;96237;96238;96239;96240;96241;96242;96243;96244;96245;96246;96247;96248;96249;96250;96251;96252;96253;96254;96255;96256;96257;96258;96259;96260;96261;96262;96263;96264;96265;96266;96267;96268;96269;96270;96271;96272;96273;96274;96275;96276;96277;96278;96279;96280;96281;96282;96283;96284;96285;96286;96287;96288;96289;96290;96291;96292;96293;96294;96295;96296;96297;96298;96299;96300;96301;96302;96303;96304;96305;98768;98769;98770;98771;98772;98773;98774;98775;98776;98777;98778;100332;100333;100334;100335;100336;101190;101191;101192;101199;101200;101201;101202;101203;101204;101205;101206;101207;101208;101209;101210;101211;101212;101213;101214;101215;101216;101217;101218;102068;102069;102070;102071;102072;102073;102074;102075;102076;102077;102078;102079;102080;102081;102082;102083;102084;102085;102086;102087;102088;102089;102090;102091;102092;102093;102094;102095;102096;102097;102098;102099;102100;102101;102102;102103;102104;102105;102106;102107;102108;102109;102110;102111;102112;102113;102114;102115;102116;102117;102118;102119;102120;102121;102122;102123;102124;102125;102126;102127;102128;102129;102130;102131;102132;102133;102134;102135;102136;102137;102138;102139;102140;102141;102142;102143;102144;102145;102146;102147;102148;102149;102150;102151;102152;102153;102154;102155;102156;102157;102158;102159;102160;102161;102162;102163;102164;102165;102166;102167;102168;102169;102170;102171;102172;102173;102174;102175;102176;102177;102178;102179;102180;102181;102182;102183;102184;102185;102186;102187;102188;102189;102190;102191;102192;102193;102194;102195;102196;102197;102198;102199;102200;102201;102202;102203;102204;102205;102206;102207;102208;102209;102210;102211;102212;102213;102214;102215;102216;102217;102218;102219;102220;102221;102222;102223;102224;102225;102226;102227;102228;102229;102230;102231;102232;102233;102234;102235;102236;102237;102238;102239;102240;102241;102242;102243;102244;102245;102246;102247;102248;102249;102250;102251;102252;102253;102254;102255;105658;105659;105660;105661;105662;105663;106933;106934;106935;106936;106937;106938;106939;106940;106941;106942;106943;106944;106945;106946;106947;106948;106949;106950;106951;106952;106953;106954;106955;106956;106957;106958;106959;106960;106961;106962;106963;106964;106965;106966;106967;106968;106969;106970;106971;106972;106973;106974;107540;107541;107542;107543;107544;107545;107546;107547;107548;107549;108255;108288;108289;108290;108291;108292;111662;111663;111664;111665;111666;111667;111668;111669;111670;111671;111672;111673;111674;111675;111676;111677;111678;111679;111680;114248;114473;114474;114475;114476;114477;114478;114479;114480;114481;114482;114483;114484;114485;114486;114487;114488;114489;114490;114491;114492;114493;114494;114495;114496;114497;114498;114499;114500;114501;114502;114503;114504;114505;114506;114507;114508;114509;122709;122710;122711;122712;122713;122714;122715;122716;122717;122718;122719;122720;122721;122722;122723;122724;122725;122726;122727;122728;124391;124392;125542;125543;125544;125545;125546;125547;125548;125549;125550;125551;125552;125553;125554;125555;125556;125557;125558;125559;125560;125561;125562;125563;125564;125565;125566;125567;125568;125569;125570;125571;125572;125573;125574;125575;125576;125577;125578;125579;125580;125581;125582;125583;125584;125585;125586;125587;125588;125589;125590;125591;125592;125593;125594;125595;125596;125597;125598;125599;125600;125601;125602;125603;125604;125605;125606;125607;125608;125609;125610;125611;125612;125613;125614;125615;125616;125617;125618;125619;125620;125621;125622;125623;125624;125625;125626;125627;125628;125629;125630;125631;125632;125633;125634;125635;125636;125637;125638;125639;125640;125641;125642;125643;125644;125645;125646;133677;133678;133679;133680;133681;133682;133683;133684;133685;133686;133687;133688;133689;133690;133691;133692;133693;133694;133695;133696;133697;133698;133699;133700;133701;133702;133703;133704;133705;133706;133707;133708;133709;133710;133711;133712;133713;133714;133715;133716;133717;133718;133719;133720;133721;133722;133723;133724;133725;133726;133727;133728;133729;133730;133731;133732;133733;133734;133735;133736;133737;133738;133739;133740;133741;133742;133743;133744;133745;133746;133747;133748;133749;133750;133751;133752;133753	1667;2270;2386;4220;5474;5524;6795;7989;8005;9639;9866;12944;17397;19338;20665;22309;22404;25624;28749;30410;30919;31497;31602;31978;32396;33856;33868;36546;48091;48096;48512;50363;50437;57497;58360;58471;59235;59849;63381;63390;63717;63994;64368;65045;65309;65317;65414;67104;69028;69074;70141;70823;70861;74871;77954;78898;79031;81025;82915;87960;91410;91639;91662;94804;95726;95790;96223;96274;98778;100333;101190;101213;101218;102113;102136;105660;106946;107543;108255;108288;108292;111668;111680;114248;114484;114508;122711;124391;125557;125614;133686;133739;133753	68;69;70;71;72;151	64;157;158;159		333;334;339;340;341;424;430;573;574	362;491;598;603;727;1366	612;740;741;1532		166;358;363;494;777;850;1534;1765;1766	10090
P13542;Q8BGE8	P13542	198;5	46;2	39;2	Myosin-8	Myh8	sp|P13542|MYH8_MOUSE Myosin-8 OS=Mus musculus OX=10090 GN=Myh8 PE=2 SV=2	2	198	46	39	186	179	186	167	168	171	42	41	44	33	33	35	36	35	37	29	29	32	68.1	21.7	18.3	222.7	1937	1937;195	2.34	261	212	0	323.31	By MS/MS	By MS/MS	By MS/MS	By MS/MS	By MS/MS	By MS/MS	66.2	64.2	65.2	61.7	61.3	62.6	99212000000	17410000000	17573000000	18358000000	12373000000	16146000000	17352000000	100	992120000	174100000	175730000	183580000	123730000	161460000	173520000	8083400000	8471800000	7860700000	3804500000	4355400000	4805700000	116	125	122	100	102	103	668				821	174;253;339;343;344;621;624;801;802;834;990;991;1146;1147;1162;1163;1467;1510;1986;2185;2326;2327;2642;2816;2817;2924;3085;3356;3358;3817;3945;3982;4343;4344;4415;4427;4428;4605;4606;4607;4639;4701;4711;4726;4808;4831;4878;4900;4957;5237;5238;5652;6761;7122;7224;7225;7526;7556;7559;7705;8028;8029;8034;8035;8213;8225;8226;8249;8467;8595;8607;8720;8750;8816;8817;8930;9356;9358;9359;9409;9466;9539;9556;9573;9574;9613;9614;9616;9643;9644;9658;9663;9695;9696;9727;9741;9853;10009;10099;10100;10115;10116;10221;10349;10350;10366;10442;10467;10468;10853;11059;11060;11392;11421;11474;11475;11476;11535;11536;11562;11609;11864;12171;12304;12311;12341;12486;12642;12684;12685;12735;12737;13017;13122;13123;13137;13160;13448;13500;13629;13675;13676;13733;13734;13946;14172;14183;14385;14386;14419;14420;14456;14575;14577;14578;14658;14720;14721;14804;15786;15796;15797;15943;16112;16303;16304;16357;16631;16643;16644;16659;16660;16669;16670;16689;16769;16798;16799;16860;17051;17837;18015;18016;18047;18064;18205;18206;18521;18522;18553;18554;18897;19341;19371;19372;19373;19562;19563	True;False;True;False;False;False;True;False;False;False;False;False;False;False;False;False;False;False;False;True;False;False;False;False;False;False;True;False;False;True;False;True;True;True;True;False;False;False;False;False;False;False;False;False;False;True;True;False;False;False;False;False;True;True;False;False;False;False;True;False;False;False;False;False;False;True;True;False;False;False;False;False;True;False;False;False;False;False;False;False;False;False;False;False;False;False;True;False;False;False;False;True;True;True;False;False;False;True;False;False;False;False;False;False;False;True;True;False;False;False;False;False;False;False;True;True;True;False;False;True;False;False;True;False;True;False;False;False;True;True;False;True;True;False;False;False;False;False;False;True;True;True;False;False;True;False;False;False;False;False;False;False;False;False;False;False;False;False;False;False;False;False;False;False;False;False;True;True;False;False;False;False;True;True;False;True;False;False;False;False;False;False;False;False;False;False;False;False;False;False;False;True;True;False;False;False;False;False	188;275;367;371;372;672;673;678;874;875;876;877;878;879;911;1084;1085;1086;1266;1267;1285;1286;1287;1604;1649;2151;2152;2374;2530;2531;2877;3065;3066;3179;3361;3655;3657;4143;4144;4277;4315;4701;4702;4776;4777;4789;4790;4974;4975;4976;4977;5013;5014;5082;5093;5113;5201;5224;5276;5299;5359;5655;5656;6089;7426;7915;8041;8042;8364;8365;8396;8399;8552;8907;8908;8913;8914;9101;9117;9118;9145;9379;9514;9526;9649;9679;9764;9765;9883;9884;9885;10342;10343;10344;10346;10347;10399;10462;10542;10559;10576;10577;10623;10624;10627;10628;10629;10630;10659;10660;10675;10680;10714;10715;10749;10750;10751;10752;10753;10754;10755;10756;10757;10775;10776;10893;10894;11060;11156;11157;11158;11159;11160;11161;11181;11182;11291;11426;11427;11448;11449;11525;11550;11551;11955;12169;12170;12171;12547;12582;12635;12636;12637;12699;12700;12701;12702;12703;12704;12731;12778;13040;13041;13042;13043;13376;13532;13533;13534;13535;13553;13554;13601;13602;13603;13810;13811;14025;14076;14077;14137;14138;14141;14474;14582;14583;14584;14599;14600;14601;14602;14630;14631;14960;15017;15158;15206;15207;15266;15267;15268;15269;15499;15735;15746;15956;15957;15991;15992;16029;16158;16160;16161;16244;16308;16309;16310;16311;16400;17460;17470;17471;17630;17807;18009;18010;18071;18372;18384;18385;18401;18402;18411;18412;18431;18514;18546;18547;18610;18611;18612;18819;19661;19859;19860;19892;19910;20061;20062;20063;20064;20065;20412;20413;20414;20448;20449;20822;20823;21298;21330;21331;21332;21537;21538	1096;1097;1098;1099;1100;1101;1644;1645;1646;1647;1648;1649;1650;2179;2180;2181;2182;2183;2184;2185;2186;2187;2188;2200;2201;2202;2203;2204;2205;2206;2207;2208;2209;2210;2211;2212;2213;2214;2215;2216;2217;2218;2219;2220;2221;2222;2223;2224;2225;2226;2227;2228;2229;2230;2231;2232;2233;2234;2235;2236;2237;2238;2239;2240;2241;2242;2243;2244;2245;2246;2247;2248;2249;2250;2251;2252;2253;2254;2255;2256;2257;2258;2259;2260;2261;2262;2263;2264;2265;2266;2267;2268;2269;2270;2271;2272;2273;2274;2275;2276;2277;2278;2279;2280;2281;2282;2283;2284;2285;2286;2287;2288;2289;2290;2291;2292;2293;2294;2295;2296;2297;2298;2299;2300;2301;2302;2303;2304;2305;2306;2307;2308;2309;2310;2311;2312;2313;2314;2315;2316;2317;2318;2319;2320;2321;2322;2323;2324;2325;2326;2327;2328;2329;2330;2331;2332;2333;2334;2335;2336;2337;2338;2339;2340;2341;2342;2343;2344;2345;2346;2347;2348;2349;2350;2351;2352;2353;2354;2355;2356;2357;2358;2359;2360;2361;2362;2363;2364;2365;2366;2367;2368;2369;2370;2371;2372;2373;4212;4213;4214;4215;4216;4217;4218;4219;4220;4221;4222;4223;4224;4262;4263;4264;4265;4266;4267;4268;4269;4270;4271;4272;4273;5530;5531;5532;5533;5534;5535;5536;5537;5538;5539;5540;5541;5542;5543;5544;5545;5546;5547;5548;5549;5550;5551;5552;5553;5554;5555;5556;5557;5558;5559;5560;5561;5562;5563;5564;5565;5566;5567;5568;5569;5570;5571;5572;5573;5574;5575;5576;5577;5578;5579;5580;5581;5582;5583;5584;5585;5586;5587;5588;5589;5590;5591;5592;5593;5594;5595;5596;5597;5598;5599;5600;5601;5602;5603;5604;5605;5606;5607;5608;5609;5610;5611;5612;5613;5614;5615;5616;5617;5618;5619;5620;5621;5622;5623;5624;5625;5626;5627;5628;5629;5630;5631;5632;5633;5634;5635;5636;5637;5638;5639;5640;5641;5642;5643;5644;5645;5646;5647;5648;5649;5650;5651;5652;5653;5654;5655;5656;5657;5658;5659;5660;5661;5662;5663;5664;5665;5666;5667;5668;5669;5670;5671;5672;5673;5674;5675;5676;5677;5678;5679;5680;5681;5682;5683;5684;5685;5686;5687;5688;5689;5690;5691;5692;5693;5694;5695;5696;5697;5698;5699;5700;5701;5702;5703;5704;5705;5706;5707;5708;5709;5710;5711;5712;5713;5714;5715;5716;5717;5718;5719;5720;5721;5722;5723;5724;5725;5726;5727;5728;5729;5730;5731;5732;5733;5734;5735;5736;5737;5738;5739;5740;5887;5888;5889;6866;6867;6868;6869;6870;6871;6872;6873;6874;6875;6876;6877;6878;6879;6880;6881;6882;6883;6884;6885;6886;6887;6888;6889;6890;6891;6892;6893;6894;6895;6896;6897;6898;6899;6900;6901;6902;6903;6904;6905;6906;6907;6908;6909;6910;6911;6912;6913;6914;6915;6916;6917;6918;6919;6920;6921;6922;6923;6924;6925;6926;6927;6928;6929;6930;6931;6932;6933;7928;7929;7930;7931;7932;7933;7934;7935;7936;7937;7938;7939;7940;7941;8142;8143;8144;8145;8146;8147;8148;8149;8150;8151;8152;8153;8154;8155;8156;8157;8158;8159;9972;10215;10216;10217;10218;10219;10220;13291;13292;13293;13294;13295;13296;13297;13298;13299;13300;13301;13302;13303;13304;13305;13306;13307;13308;13309;13310;13311;13312;13313;14538;14539;14540;14541;14542;14543;15564;15565;15566;15567;15568;15569;15570;15571;15572;15573;15574;15575;15576;15577;15578;15579;15580;15581;15582;15583;15584;15585;15586;15587;15588;15589;15590;17557;17558;17559;17560;17561;17562;17563;17564;17565;17566;17567;17568;17569;17570;17571;17572;17573;17574;17575;17576;17577;17578;17579;17580;17581;17582;17583;17584;17585;17586;17587;17588;17589;17590;17591;17592;17593;18662;18663;18664;18665;18666;18667;18668;18669;18670;18671;18672;18673;18674;18675;18676;18677;18678;18679;18680;18681;18682;18683;18684;18685;18686;18687;18688;18689;18690;18691;18692;18693;18694;18695;18696;18697;18698;18699;18700;18701;18702;18703;18704;18705;18706;18707;18708;18709;18710;18711;18712;18713;18714;18715;18716;18717;18718;19437;19438;19439;19440;19441;19442;19443;19444;19445;20586;22279;22280;22281;22282;22283;22284;22285;22286;22287;22288;22289;22290;22291;22292;22293;22294;22295;22296;22297;22298;22299;22300;22301;22302;22303;22334;22335;22336;22337;22338;22339;22340;22341;22342;22343;22344;22345;22346;22347;22348;22349;22350;22351;22352;25126;25127;25128;25129;25130;25807;25808;25809;25810;25811;25812;26005;26006;26007;26008;26009;26010;28420;28421;28422;28423;28424;28425;28426;28427;28428;28841;28842;28843;28844;28845;28846;28847;28848;28849;28850;28851;28852;28853;28854;28916;28917;28918;28919;28920;28921;28922;28923;28924;28925;28926;28927;28928;30019;30020;30021;30022;30023;30024;30025;30026;30027;30028;30029;30030;30031;30032;30033;30034;30035;30036;30037;30038;30039;30040;30041;30042;30043;30044;30045;30046;30047;30048;30049;30050;30051;30052;30053;30054;30055;30056;30057;30058;30059;30060;30061;30062;30063;30064;30065;30066;30067;30068;30069;30070;30071;30072;30073;30074;30075;30076;30077;30078;30079;30080;30081;30082;30083;30084;30085;30086;30087;30088;30089;30090;30091;30092;30093;30094;30095;30418;30419;30420;30421;30422;30423;30424;30425;30426;30427;30428;30429;30430;30431;30432;30433;30795;30796;30797;30798;30799;30800;30865;30866;30867;31013;31014;31015;31016;31017;31018;31019;31020;31021;31022;31023;31024;31025;31026;31556;31557;31558;31559;31560;31561;31562;31563;31564;31565;31566;31567;31686;31687;31688;31689;31690;31691;32029;32030;32031;32032;32033;32034;32035;32036;32037;32038;32039;32040;32184;32185;32186;32187;32188;32189;32190;32191;32192;32193;32194;32195;32196;32197;32198;32199;32200;32201;32202;32203;32204;32205;32206;32207;32208;32209;32210;32211;32212;32213;32214;32215;32216;32217;32523;32524;32525;32526;32527;32528;32529;32530;32531;32532;34167;34168;34169;34170;34171;34172;34173;34174;34175;34176;34177;34178;34179;34180;34181;34182;34183;34184;34185;34186;34187;34188;34189;34190;34191;34192;34193;34194;34195;34196;34197;34198;34199;34200;34201;34202;34203;34204;34205;36820;36821;44505;44506;44507;47235;47236;47237;47238;47239;47240;47993;47994;47995;47996;47997;47998;47999;48000;48001;48002;49762;49763;49764;49765;49766;49767;49768;49769;49770;49771;49772;49773;49774;49775;49776;49777;49778;49779;49780;49781;49782;49783;49784;49785;49786;49787;49788;49789;49790;49791;49792;49793;49794;49795;49796;49797;49798;49799;49800;49801;49802;49803;49804;49805;49806;49807;49808;49809;49810;49811;49812;49813;49814;49815;49816;49817;49818;49819;49820;49821;49822;49823;49824;49825;49826;49827;49828;49829;49830;49831;49997;49998;49999;50000;50001;50002;50003;50004;50005;50006;50007;50008;50009;50010;50011;50012;50013;50014;50015;50016;50017;50018;50019;50020;50021;50022;50023;50024;50052;50053;50054;51067;51068;51069;51070;51071;51072;51073;51074;51075;51076;51077;51078;51079;51080;51081;51082;51083;51084;51085;51086;51087;53284;53285;53286;53287;53288;53289;53290;53291;53292;53293;53294;53295;53296;53297;53298;53299;53300;53301;53302;53303;53304;53305;53306;53307;53308;53309;53310;53311;53312;53313;53314;53315;53316;53317;53318;53319;53320;53321;53322;53323;53324;53325;53326;53327;53328;53329;53330;53331;53332;53333;53334;53335;53336;53337;53338;53339;53340;53341;53342;53343;53344;53345;53346;53347;53348;53349;53350;53351;53352;53353;53354;53355;53356;53357;53358;53359;53360;53361;53362;53363;53364;53365;53366;53367;53388;53389;53390;53391;53392;53393;53394;53395;53396;53397;53398;53399;53400;53401;53402;53403;53404;53405;53406;53407;53408;53409;53410;53411;53412;54443;54444;54445;54446;54447;54448;54449;54450;54451;54452;54453;54454;54455;54456;54457;54458;54459;54460;54461;54462;54463;54464;54650;54651;54652;54653;54654;54655;54656;54657;54658;54659;54660;54661;54662;54663;54664;54665;54864;54865;54866;54867;54868;54869;56280;56281;56282;56283;56284;56285;56286;56287;57114;57115;57116;57211;57212;57213;57867;57868;57869;57870;57871;57872;58057;58058;58059;58660;58661;58662;58663;58664;58665;58666;58667;58668;58669;58670;58671;58672;58673;58674;58675;58676;58677;58678;58679;58680;59306;59307;59308;59309;59310;59311;59312;59313;59314;59315;59316;59317;59318;59319;59320;59321;59322;59323;59324;59325;59326;59327;59328;59329;59330;59331;59332;59333;59334;59335;59336;59337;59338;59339;59340;59341;62194;62195;62196;62197;62198;62199;62200;62201;62202;62203;62204;62205;62206;62207;62208;62209;62210;62211;62212;62213;62214;62219;62220;62221;62222;62223;62224;62225;62226;62227;62228;62229;62230;62578;62579;62580;62581;62582;62583;62584;62585;62586;62587;62588;62589;62905;62906;62907;62908;62909;62910;62911;62912;63352;63353;63354;63355;63356;63357;63358;63359;63360;63361;63362;63363;63364;63463;63464;63465;63466;63467;63468;63469;63470;63471;63472;63473;63474;63475;63476;63477;63478;63479;63480;63584;63585;63586;63587;63588;63589;63590;63591;63592;63593;63594;63595;63596;63597;63598;63599;63600;63601;63602;63603;63604;63605;63606;63607;63608;63609;63975;63976;63977;63978;63979;63980;63981;63982;63983;63984;63985;63986;63987;64021;64022;64023;64024;64025;64026;64027;64028;64029;64030;64031;64032;64033;64034;64035;64036;64037;64038;64039;64040;64041;64042;64043;64044;64045;64046;64047;64048;64049;64050;64051;64052;64053;64054;64055;64056;64057;64058;64059;64060;64061;64062;64063;64064;64065;64066;64067;64068;64069;64070;64071;64072;64073;64074;64075;64076;64077;64078;64079;64080;64081;64082;64083;64084;64085;64086;64087;64088;64089;64090;64091;64255;64256;64257;64258;64259;64260;64261;64262;64263;64264;64265;64266;64267;64268;64269;64270;64271;64272;64273;64274;64275;64276;64277;64365;64366;64367;64368;64381;64382;64383;64384;64385;64386;64387;64388;64389;64390;64391;64392;64711;64712;64713;64714;64715;64716;64717;64718;64719;64720;64721;64722;64723;64724;64725;64726;64727;64728;64729;64730;64731;64732;64733;64734;64942;64943;64944;64945;64946;64947;64948;64949;64950;64951;64952;64953;64954;64955;64956;64957;64958;64959;64960;64961;64962;64963;64964;64965;64966;64967;64968;64969;64970;64971;64972;64973;64974;64975;64976;64977;64978;64979;64980;64981;64982;64983;64984;64985;64986;64987;64988;64989;64990;64991;64992;64993;64994;64995;64996;64997;64998;64999;65000;65001;65002;65003;65004;65005;65006;65007;65008;65009;65010;65011;65012;65013;65014;65015;65016;65017;65018;65019;65020;65021;65022;65023;65024;65025;65026;65027;65028;65029;65030;65031;65032;65033;65034;65035;65036;65037;65038;65039;65040;65041;65042;65043;65044;65045;65046;65047;65048;65049;65050;65051;65052;65053;65054;65055;65056;65057;65058;65059;65060;65061;65062;65063;65064;65065;65066;65067;65068;65069;65070;65071;65072;65073;65074;65075;65076;65077;65078;65079;65080;65081;65082;65083;65084;65085;65086;65087;65088;65089;65090;65091;65092;65093;65094;65095;65096;65097;65098;65099;65100;65101;65102;65103;65104;65105;65106;65107;65108;65109;65110;65111;65112;65113;65114;65115;65116;65117;65118;65119;65120;65121;65122;65123;65124;65125;65126;65127;65128;65129;65130;65131;65132;65133;65134;65135;65136;65137;65138;65139;65140;65141;65291;65292;65293;65294;65977;65978;65979;65980;65981;65982;65983;65984;65985;65986;65987;65988;65989;65990;65991;65992;65993;65994;65995;65996;65997;65998;65999;66000;66001;66002;66003;66004;66951;66952;66953;66954;66955;66956;67518;67519;67520;67521;67522;67523;67524;67525;67526;67527;67528;67529;67530;67531;67532;67533;67534;67535;67536;67537;67538;67539;67540;67541;67542;67543;67544;67545;67546;67547;67548;67549;67550;67551;67552;67553;67554;67555;67556;67557;67558;67559;67560;67561;67562;67563;67564;67565;67566;67567;67568;67569;67570;67571;67572;67573;67574;67575;67576;67577;67578;67579;67580;67581;67582;67583;67584;67585;67586;67587;67588;67589;67590;67591;67592;67593;67594;67595;67596;67597;67598;67599;67600;67601;67602;67603;67604;67605;67606;67607;67608;67609;67610;67611;67612;67613;67614;67615;67616;67617;67618;67619;67620;67621;67622;67623;67624;67625;67626;67627;67628;67629;67630;67631;67632;67633;67634;67635;67636;67637;67638;67639;67640;67641;67642;67643;67644;67645;67646;67647;67648;67649;67650;67651;67652;67653;67654;67655;67656;67657;67658;67659;67660;67661;67662;67663;67664;67665;67666;67667;67668;67669;67670;67671;67672;67673;67674;67675;67676;67677;67678;67679;67680;67681;67682;67683;67684;67685;67686;67687;67905;67906;67907;67908;67909;67910;67911;67912;67913;67914;67915;67916;67917;67918;67919;67920;67921;67922;67923;67924;67925;67926;67927;67928;67929;67930;67931;67932;67933;67934;67935;67936;67937;67938;67939;67940;67941;67942;67943;68714;68715;68716;68717;68718;68719;68720;68721;68722;68723;68724;68725;68726;68727;68728;68729;68730;68731;68732;68733;68734;68735;68736;68737;68738;68739;68740;68741;68742;68743;68744;68745;68746;68747;68748;68749;68750;68751;69496;69497;69498;69499;69500;69501;69502;69503;69504;69505;69506;69507;69508;69509;69510;69511;69512;69513;69514;69855;69856;69857;69858;69859;69860;69861;69862;69863;69864;69865;69866;69867;69868;69869;69870;69871;69872;69873;69874;69875;69876;69877;70233;70234;70235;70236;70237;70238;70376;70377;70378;70379;70380;70381;70382;70383;70384;70385;70386;70387;70388;70389;70390;70391;70392;70393;70394;70395;70396;70397;70398;70399;70400;70401;70402;70403;70404;70405;70406;70407;70408;70409;70410;70411;70412;72820;72821;72822;72823;72824;72825;72826;72827;72828;72829;72830;74075;74076;74077;74078;74079;74080;74081;74082;74083;74084;74085;74086;74087;74088;74089;74090;74091;74092;74093;74094;74095;74096;74097;74098;74099;74100;74101;74102;74103;74104;74105;74106;74107;74108;74109;74110;74111;74112;74113;74114;74115;74116;76410;76411;76412;76413;76414;76415;76416;76417;76418;76419;76420;76421;76422;76423;76424;76425;76426;76637;76638;76639;76640;76641;76642;76643;76644;76645;76646;76647;76648;76649;76650;76651;76652;76653;76654;76655;76656;76657;76658;76659;76660;76661;76917;76918;76919;76920;76921;76922;76923;76924;76925;76926;76927;76928;76929;76930;76931;76932;76933;76934;76935;76936;76937;76938;76939;76940;76941;76942;76943;76944;76945;76946;76947;76948;76949;76950;76951;76952;76953;76954;76955;76956;76957;76958;76959;76960;76961;76962;76963;76964;76965;76966;76967;76968;76969;76970;76971;76972;76973;76974;76975;76976;76977;76978;76979;76980;76981;76982;76983;76984;76985;76986;76987;76988;76989;76990;76991;76992;76993;76994;76995;76996;76997;76998;76999;77000;77001;77002;77003;77004;77005;77006;77007;77008;77009;77010;77011;77012;77013;77014;77015;77016;77017;77018;77019;77020;77021;77022;77023;77024;77025;77026;77027;77028;77029;77030;77031;77032;77033;77034;77035;77036;77037;77038;77039;77040;77041;77042;77043;77044;77045;77046;77047;77048;77049;77050;77051;77052;77053;77054;77055;77056;77057;77058;77059;77060;77061;77062;77063;77064;77065;77066;77067;77068;77069;77070;77071;77072;77073;77074;77075;77076;77077;77078;77079;77080;77081;77082;77452;77453;77454;77455;77456;77457;77458;77459;77460;77461;77462;77463;77464;77465;77466;77467;77468;77469;77470;77471;77472;77473;77474;77475;77476;77477;77478;77479;77480;77481;77482;77483;77484;77485;77486;77487;77488;77489;77490;77491;77492;77493;77494;77495;77496;77497;77498;77499;77500;77501;77502;77503;77504;77505;77506;77507;77508;77509;77510;77511;77512;77513;77514;77515;77516;77517;77518;77519;77520;77521;77522;77523;77524;77525;77526;77527;77528;77529;77530;77531;77532;77533;77534;77535;77536;77537;77538;77539;77540;77541;77542;77543;77544;77545;77546;77547;77548;77549;77550;77551;77552;77553;77554;77555;77556;77557;77558;77559;77560;77561;77562;77563;77564;77565;77566;77567;77568;77569;77570;77571;77572;77573;77574;77575;77576;77577;77578;77579;77580;77581;77582;77583;77584;77585;77586;77587;77588;77589;77590;77591;77592;77593;77594;77595;77596;77597;77598;77599;77600;77601;77602;77603;77604;77605;77606;77607;77608;77609;77610;77611;77612;77613;77614;77615;77616;77617;77618;77619;77620;77621;77622;77782;77783;77784;77785;77786;77787;77788;78046;78047;78048;78049;78050;78051;78052;78053;79538;79539;79540;79541;79542;79543;79544;79545;79546;79547;79548;79549;79550;79551;79552;79553;79554;79555;79556;79557;79558;79559;79560;79561;79562;79563;79564;79565;79566;79567;79568;79569;79570;79571;79572;79573;79574;79575;79576;79577;79578;79579;79580;79581;79582;79583;79584;79585;79586;79587;79588;79589;79590;79591;79592;79593;79594;79595;79596;79597;79598;79599;79600;79601;79602;79603;79604;79605;79606;79607;79608;81554;81555;81556;81557;81558;82440;82441;82442;82443;82444;82445;82446;82447;82448;82449;82450;82451;82452;82453;82454;82455;82456;82457;82458;82459;82460;82461;82462;82463;82464;82465;82466;82467;82468;82469;82470;82471;82472;82473;82474;82475;82476;82477;82478;82479;82480;82481;82482;82483;82484;82485;82486;82487;82488;82489;82490;82491;82492;82493;82494;82495;82496;82497;82498;82499;82500;82501;82502;82503;82504;82505;82506;82507;82508;82509;82510;82511;82512;82513;82514;82515;82516;82517;82801;82802;82803;82804;82805;82806;82807;82808;82809;82810;82811;82812;82813;83181;83182;83183;83184;83185;83186;83187;83188;83189;83190;83191;83192;83193;83194;83195;83196;83197;83198;83199;83200;83201;83202;83203;83204;83205;83206;83207;83208;83209;83210;83211;83212;83213;83214;83215;83216;83217;83218;83219;83220;83221;83222;83223;83224;83225;83226;83227;83228;83229;83230;83231;83232;83233;83234;83235;83236;83237;83238;83239;83240;83241;83242;83243;83244;83245;83246;83247;83248;83249;83250;83251;83252;83253;83254;83255;83256;83257;83258;83259;83260;83261;83262;83263;83264;83265;83266;83267;83268;83269;83270;83271;83272;83273;83274;83275;83276;83277;83278;83279;83280;83281;83282;83283;83284;83285;83286;83287;83288;83289;83290;83291;83292;83293;83294;83295;83296;83297;83298;83299;83300;83301;83302;83303;83304;83305;83306;83307;83308;83309;83310;83311;83312;83313;83314;83315;83316;83317;83318;83319;84695;84696;84697;84698;84699;84700;84701;84702;84703;84704;84705;84706;84707;84708;84709;84710;84711;84712;84713;84714;84715;84716;84717;84718;84719;84720;84721;84722;84723;84724;84725;84726;86152;86153;86154;86155;86156;86157;86158;86159;86160;86161;86162;86163;86468;86469;86470;86471;86472;86473;86474;86475;86476;86477;86478;86479;86480;86481;86482;86483;86484;86485;86486;87087;87088;87089;87090;87091;87092;87093;87094;87095;87096;87097;87098;87099;87100;87101;87102;87103;87104;87105;87106;87107;87108;87109;87110;87111;87112;87113;87114;87115;87116;87117;87118;87119;87120;87121;87122;87123;87124;87125;87126;87127;87128;87129;87130;87131;87132;87133;87134;87135;87136;87137;87138;87139;87140;87141;87142;87143;87144;87145;87146;87147;87161;87162;87163;89231;89232;89233;89234;89235;89236;89237;89238;89239;89240;89241;89242;89811;89812;89813;89814;89815;89816;89817;89818;89819;89820;89821;89822;89823;89824;89825;89826;89827;89828;89829;89830;89831;89832;89833;89834;89835;89836;89837;89838;89839;89840;89841;89842;89843;89844;89845;89846;89847;89848;89849;89850;89851;89852;89853;89854;89855;89856;89857;89858;89859;89860;89861;89862;89863;89864;89865;89866;89867;89868;89869;89870;89871;89951;89952;89953;89954;89955;89956;89957;89958;89959;89960;89961;89962;89963;89964;89965;89966;89967;89968;89969;89970;89971;89972;89973;89974;89975;89976;89977;89978;89979;89980;89981;89982;89983;89984;89985;89986;89987;89988;89989;89990;89991;89992;89993;89994;89995;89996;89997;89998;89999;90000;90001;90002;90003;90004;90005;90006;90007;90008;90009;90010;90011;90012;90013;90014;90015;90016;90017;90018;90019;90020;90021;90022;90023;90024;90025;90026;90027;90028;90029;90030;90031;90032;90033;90034;90035;90036;90037;90038;90039;90040;90041;90042;90043;90044;90045;90046;90047;90048;90049;90050;90051;90052;90053;90054;90055;90056;90057;90058;90059;90060;90061;90062;90063;90064;90065;90066;90067;90068;90069;90070;90071;90072;90073;90074;90269;90270;90271;90272;90273;90274;90275;90276;90277;90278;90279;90280;90281;90282;92228;92229;92230;92534;93344;93345;93648;93649;93650;93651;93652;93653;93654;93655;93944;93945;93946;93947;93948;93949;93950;93951;93952;93953;93954;93955;93956;93957;93958;93959;93960;93961;93962;93963;93964;93965;93966;93967;93968;93969;93970;93971;93972;93973;93974;93975;93976;93977;93978;93979;93980;93981;93982;93983;93984;93985;93986;93987;93988;93989;93990;93991;93992;93993;93994;93995;93996;93997;93998;93999;94000;94001;94002;94003;95342;95343;95344;95345;95346;95347;95348;96609;96610;96611;96612;96613;96614;96615;96616;96617;96618;96619;96671;96672;96673;96674;96675;96676;97861;97862;97863;97864;97865;97866;97867;97868;97869;97870;97871;97872;97873;97874;97875;97876;97877;97878;97879;98104;98105;98106;98107;98108;98109;98110;98111;98112;98113;98114;98115;98116;98117;98118;98119;98120;98121;98345;98346;98347;98348;98349;98350;98351;98352;98353;98354;98355;98356;98357;98358;98359;98360;98361;98362;98363;98364;98365;99240;99241;99242;99243;99244;99245;99252;99253;99254;99255;99256;99257;99258;99259;99260;99261;99262;99263;99264;99265;99266;99267;99268;99269;99739;100181;100182;100183;100184;100185;100186;100187;100188;100189;100190;100191;100192;100193;100194;100195;100196;100197;100198;100199;100200;100201;100202;100203;100204;100205;100206;100207;100208;100209;100210;100211;100212;100213;100214;100215;100216;100217;100218;100219;100220;100221;100222;100223;100224;100225;100226;100227;100228;100229;100230;100231;100232;100233;100234;100235;100236;100237;100238;100239;100240;100241;100242;100243;100244;100245;100246;100247;100248;100249;100250;100251;100252;100253;100254;100255;100256;100257;100258;100259;100260;100261;100262;100263;100264;100265;100266;100267;100268;100269;100270;100271;100272;100273;100274;100275;100276;100277;100278;100279;100807;100808;100809;100810;100811;100812;100813;100814;100815;100816;100817;100818;106787;106788;106789;106790;106791;106792;106821;106822;106823;106824;106825;106826;106827;106828;106829;106830;107707;107708;107709;107710;107711;107712;107713;107714;107715;107716;107717;107718;108828;108829;108830;108831;108832;108833;108834;108835;108836;108837;108838;108839;108840;108841;110115;110116;110117;110118;110119;110120;110121;110122;110123;110124;110125;110126;110127;110537;110538;110539;110540;110541;110542;112424;112481;112482;112483;112484;112485;112486;112487;112488;112489;112490;112491;112492;112493;112494;112495;112496;112497;112498;112499;112500;112501;112502;112503;112504;112505;112506;112507;112508;112509;112510;112511;112512;112513;112514;112515;112625;112626;112627;112628;112629;112630;112631;112632;112633;112634;112635;112636;112637;112638;112639;112640;112641;112642;112643;112644;112645;112835;112836;112837;112838;112839;112840;112841;112842;112843;112844;112845;112978;112979;113429;113430;113431;113432;113433;113434;113604;113605;113606;113607;113608;113609;113610;113611;113612;113613;113614;113615;113616;113617;113618;113619;113966;113967;113968;113969;113970;113971;113972;113973;113974;113975;113976;113977;113978;113979;113980;113981;113982;113983;113984;113985;113986;113987;113988;113989;113990;113991;113992;113993;113994;113995;113996;113997;113998;113999;114000;114001;114002;114003;114004;114005;114006;114007;114008;114009;114010;114011;114012;114013;114014;114015;114016;114017;114018;114019;114020;114021;114022;114023;114024;114025;114026;114027;114028;114029;114030;114031;114032;114033;114034;114035;114036;114037;114038;114039;114040;114041;114042;114043;114044;114045;114046;114047;114048;114049;114050;114051;114052;114053;114054;114055;114056;114057;114058;115268;115269;115270;115271;115272;115273;120216;120217;120218;120219;120220;120221;120222;121517;121518;121519;121520;121521;121522;121523;121524;121525;121526;121527;121528;121529;121530;121531;121532;121533;121534;121535;121536;121537;121538;121539;121540;121541;121542;121543;121544;121545;121546;121547;121548;121549;121550;121551;121552;121553;121554;121555;121556;121557;121558;121559;121560;121561;121562;121563;121564;121565;121566;121567;121568;121569;121570;121571;121572;121573;121574;121575;121576;121577;121777;121778;121779;121780;121878;121879;121880;121881;121882;121883;122880;122881;122882;122883;122884;122885;122886;122887;122888;122889;122890;122891;122892;122893;122894;122895;122896;122897;122898;122899;122900;122901;122902;122903;122904;122905;122906;122907;122908;122909;122910;122911;122912;122913;122914;122915;122916;122917;122918;122919;122920;122921;122922;122923;122924;122925;122926;122927;122928;122929;122930;122931;122932;122933;122934;122935;122936;122937;122938;122939;122940;122941;122942;122943;122944;122945;122946;122947;122948;122949;122950;122951;122952;122953;122954;122955;125020;125021;125022;125023;125024;125025;125026;125027;125028;125029;125030;125031;125032;125033;125034;125035;125036;125037;125038;125039;125040;125041;125042;125043;125044;125045;125046;125047;125048;125049;125050;125051;125052;125053;125054;125055;125056;125057;125058;125059;125060;125061;125062;125063;125064;125065;125066;125067;125068;125069;125070;125071;125072;125073;125074;125075;125076;125077;125078;125079;125080;125081;125082;125083;125084;125085;125086;125087;125088;125089;125090;125091;125092;125093;125094;125095;125096;125097;125098;125099;125271;125272;125273;125274;125275;125276;125277;125278;125279;125280;125281;125282;125283;125284;125285;125286;125287;125288;125289;125290;125291;125292;125293;125294;125295;125296;125297;125298;125299;125300;125301;125302;125303;125304;125305;125306;125307;125308;125309;125310;125311;125312;125313;127949;127950;127951;127952;130766;130767;130768;130769;130770;130953;130954;130955;130956;130957;130958;130959;130960;130961;130962;130963;130964;130965;130966;130967;130968;130969;130970;130971;130972;130973;130974;130975;130976;130977;130978;130979;130980;130981;130982;130983;130984;130985;130986;130987;130988;130989;130990;130991;130992;130993;130994;130995;130996;130997;130998;130999;131000;132172;132173;132174;132175;132176;132177;132178;132179;132180	1076;1077;1078;1079;1080;1081;1082;1659;1660;1661;1662;1663;1664;1665;1666;1667;1668;1669;1670;1671;1672;1673;1674;2142;2143;2144;2145;2146;2147;2148;2149;2150;2161;2162;2163;2164;2165;2166;2167;2168;2169;2170;2171;2172;2173;2174;2175;2176;2177;2178;2179;2180;2181;2182;2183;2184;2185;2186;2187;2188;2189;2190;2191;2192;2193;2194;2195;2196;2197;2198;2199;2200;2201;2202;2203;2204;2205;2206;2207;2208;2209;2210;2211;2212;2213;2214;2215;2216;2217;2218;2219;2220;2221;2222;2223;2224;2225;2226;2227;2228;2229;2230;2231;2232;2233;2234;2235;2236;2237;2238;2239;2240;2241;2242;2243;2244;2245;2246;2247;2248;2249;2250;2251;2252;2253;2254;2255;2256;2257;2258;2259;2260;2261;2262;2263;2264;2265;2266;2267;2268;2269;2270;2271;2272;2273;2274;2275;2276;2277;2278;2279;2280;2281;2282;2283;2284;2285;2286;2287;2288;2289;2290;2291;2292;2293;2294;2295;2296;2297;2298;2299;2300;2301;2302;2303;2304;2305;2306;2307;2308;2309;2310;2311;2312;2313;2314;2315;2316;2317;2318;2319;2320;2321;2322;2323;2324;2325;2326;2327;2328;2329;2330;2331;2332;2333;2334;2335;2336;2337;2338;2339;2340;2341;2342;2343;2344;2345;2346;2347;2348;2349;2350;2351;2352;2353;2354;2355;2356;2357;2358;2359;2360;2361;2362;2363;2364;2365;2366;2367;2368;2369;2370;2371;2372;2373;2374;2375;2376;2377;2378;2379;2380;2381;2382;2383;2384;2385;2386;2387;4155;4156;4157;4158;4159;4160;4161;4162;4163;4164;4165;4166;4202;4203;4204;4205;4206;4207;5433;5434;5435;5436;5437;5438;5439;5440;5441;5442;5443;5444;5445;5446;5447;5448;5449;5450;5451;5452;5453;5454;5455;5456;5457;5458;5459;5460;5461;5462;5463;5464;5465;5466;5467;5468;5469;5470;5471;5472;5473;5474;5475;5476;5477;5478;5479;5480;5481;5482;5483;5484;5485;5486;5487;5488;5489;5490;5491;5492;5493;5494;5495;5496;5497;5498;5499;5500;5501;5502;5503;5504;5505;5506;5507;5508;5509;5510;5511;5512;5513;5514;5515;5516;5517;5518;5519;5520;5521;5522;5523;5524;5525;5526;5527;5528;5529;5530;5531;5532;5533;5534;5535;5536;5537;5538;5539;5540;5541;5542;5543;5544;5545;5546;5547;5548;5549;5550;5551;5552;5553;5554;5555;5556;5557;5558;5559;5560;5561;5562;5563;5564;5565;5566;5567;5568;5569;5570;5571;5572;5573;5574;5575;5576;5577;5578;5579;5580;5581;5582;5583;5584;5585;5586;5587;5588;5589;5590;5591;5592;5593;5594;5595;5596;5597;5598;5599;5600;5601;5602;5603;5604;5605;5606;5607;5608;5609;5610;5611;5612;5613;5614;5615;5616;5617;5618;5619;5620;5621;5622;5623;5624;5625;5626;5627;5628;5629;5630;5631;5632;5633;5634;5635;5636;5637;5638;5639;5640;5641;5642;5643;5644;5645;5646;5647;5648;5649;5650;5651;5652;5653;5654;5655;5656;5657;5658;5659;5660;5661;5662;5663;5664;5665;5666;5667;5668;5669;5670;5671;5672;5673;5674;5675;5676;5677;5678;5679;5680;5681;5682;5683;5684;5685;5686;5687;5688;5689;5690;5691;5692;5818;5819;6753;6754;6755;6756;6757;6758;6759;6760;6761;6762;6763;6764;6765;6766;6767;6768;6769;6770;6771;6772;6773;6774;6775;6776;6777;6778;6779;6780;6781;6782;6783;6784;6785;6786;6787;6788;6789;6790;6791;6792;6793;6794;6795;6796;6797;6798;6799;6800;6801;6802;6803;6804;6805;6806;6807;6808;6809;6810;6811;6812;6813;6814;6815;6816;6817;6818;6819;6820;6821;6822;6823;6824;6825;6826;6827;6828;6829;6830;6831;6832;6833;6834;6835;6836;6837;6838;6839;6840;6841;6842;6843;6844;6845;6846;6847;6848;6849;6850;6851;6852;7710;7711;7712;7713;7714;7715;7716;7717;7718;7719;7720;7721;7722;7723;7724;7725;7726;7727;7728;7729;7730;7731;7732;7733;7734;7975;7976;7977;7978;7979;7980;7981;7982;7983;7984;7985;7986;7987;7988;7989;7990;7991;7992;7993;7994;7995;7996;7997;7998;7999;8000;8001;8002;8003;8004;8005;8006;9639;9866;9867;9868;9869;9870;12944;12945;12946;12947;12948;12949;12950;12951;12952;12953;12954;12955;12956;12957;12958;12959;12960;12961;12962;12963;12964;12965;12966;12967;12968;12969;12970;12971;12972;12973;12974;12975;12976;12977;12978;12979;12980;12981;12982;12983;12984;12985;12986;12987;12988;12989;14167;14168;14169;14170;14171;14172;15284;15285;15286;15287;15288;15289;15290;15291;15292;15293;15294;15295;15296;15297;15298;15299;15300;15301;15302;15303;15304;15305;15306;15307;15308;15309;15310;15311;15312;15313;15314;15315;15316;15317;15318;17331;17332;17333;17334;17335;17336;17337;17338;17339;17340;17341;17342;17343;17344;17345;17346;17347;17348;17349;17350;17351;17352;17353;17354;17355;17356;17357;17358;17359;17360;17361;17362;17363;17364;17365;17366;17367;17368;17369;17370;17371;17372;17373;17374;17375;17376;17377;17378;17379;17380;17381;17382;17383;17384;17385;17386;17387;17388;17389;17390;17391;17392;17393;17394;17395;17396;17397;17398;17399;17400;17401;17402;17403;17404;17405;17406;17407;18406;18407;18408;18409;18410;18411;18412;18413;18414;18415;18416;18417;18418;18419;18420;18421;18422;18423;18424;18425;18426;18427;18428;18429;18430;18431;18432;18433;18434;18435;18436;18437;18438;18439;18440;18441;18442;18443;18444;18445;18446;18447;18448;18449;18450;18451;18452;18453;18454;18455;18456;18457;18458;18459;18460;18461;18462;18463;18464;18465;18466;18467;18468;18469;18470;18471;18472;18473;18474;18475;18476;18477;18478;18479;18480;18481;18482;18483;18484;18485;18486;18487;18488;18489;18490;18491;18492;18493;18494;18495;18496;18497;18498;18499;18500;18501;18502;18503;18504;18505;18506;18507;18508;18509;18510;18511;18512;18513;18514;18515;18516;18517;18518;18519;18520;19334;19335;19336;19337;19338;19339;19340;19341;19342;20655;22298;22299;22300;22301;22302;22303;22304;22305;22306;22307;22308;22309;22310;22311;22312;22313;22314;22315;22316;22317;22318;22319;22320;22321;22322;22323;22324;22325;22326;22327;22328;22329;22330;22331;22332;22333;22334;22335;22336;22337;22338;22339;22340;22341;22342;22343;22344;22381;22382;22383;22384;22385;22386;22387;22388;22389;22390;22391;22392;22393;22394;22395;22396;22397;22398;22399;22400;22401;22402;22403;22404;22405;22406;22407;22408;22409;22410;22411;22412;22413;22414;22415;22416;22417;22418;22419;22420;22421;22422;25033;25034;25035;25036;25618;25619;25620;25621;25622;25623;25624;25625;25626;25627;25628;25629;25630;25631;25632;25633;25634;25635;25636;25637;25824;25825;25826;25827;25828;25829;28237;28238;28239;28240;28241;28242;28243;28244;28245;28246;28247;28696;28697;28698;28699;28700;28701;28702;28703;28704;28705;28706;28707;28708;28709;28710;28711;28712;28713;28714;28811;28812;28813;28814;28815;28816;28817;28818;28819;28820;28821;28822;28823;28824;28825;28826;28827;28828;28829;28830;28831;28832;28833;28834;28835;28836;28837;28838;28839;28840;28841;29960;29961;29962;29963;29964;29965;29966;29967;29968;29969;29970;29971;29972;29973;29974;29975;29976;29977;29978;29979;29980;29981;29982;29983;29984;29985;29986;29987;29988;29989;29990;29991;29992;29993;29994;29995;29996;29997;29998;29999;30000;30001;30002;30003;30004;30005;30006;30007;30008;30009;30010;30011;30012;30013;30014;30015;30016;30017;30018;30019;30020;30021;30022;30023;30024;30025;30026;30027;30028;30029;30030;30031;30032;30033;30034;30035;30036;30037;30038;30039;30040;30041;30042;30043;30044;30045;30046;30047;30048;30049;30050;30051;30052;30053;30054;30055;30056;30057;30058;30059;30060;30061;30062;30063;30064;30065;30066;30067;30068;30069;30070;30071;30072;30073;30074;30075;30076;30077;30078;30079;30080;30081;30082;30083;30084;30085;30086;30087;30088;30089;30090;30091;30092;30400;30401;30402;30403;30404;30405;30406;30407;30408;30409;30410;30411;30412;30413;30708;30709;30710;30711;30766;30916;30917;30918;30919;30920;30921;30922;30923;30924;30925;30926;30927;30928;30929;30930;30931;30932;30933;30934;30935;30936;30937;30938;30939;30940;30941;30942;31487;31488;31489;31490;31491;31492;31493;31494;31495;31496;31497;31498;31596;31597;31598;31599;31600;31601;31602;31970;31971;31972;31973;31974;31975;31976;31977;31978;31979;31980;31981;32103;32104;32105;32106;32107;32108;32109;32110;32111;32112;32113;32114;32115;32116;32117;32118;32119;32120;32121;32122;32123;32124;32125;32126;32127;32128;32129;32130;32131;32132;32133;32134;32135;32136;32137;32138;32139;32140;32141;32142;32143;32144;32145;32146;32147;32148;32149;32150;32151;32152;32153;32154;32155;32156;32157;32399;32400;32401;32402;32403;32404;32405;32406;32407;32408;32409;32410;32411;32412;32413;32414;32415;32416;32417;32418;32419;32420;32421;32422;32423;32424;32425;32426;33825;33826;33827;33828;33829;33830;33831;33832;33833;33834;33835;33836;33837;33838;33839;33840;33841;33842;33843;33844;33845;33846;33847;33848;33849;33850;33851;33852;33853;33854;33855;33856;33857;33858;33859;33860;33861;33862;33863;33864;33865;33866;33867;33868;33869;33870;36545;36546;44575;47350;47351;47352;47353;47354;47355;47356;47357;48075;48076;48077;48078;48079;48080;48081;48082;48083;48084;48085;48086;48087;48088;48089;48090;48091;48092;48093;48094;48095;48096;50011;50012;50013;50014;50015;50016;50017;50018;50019;50020;50021;50022;50023;50024;50025;50026;50027;50028;50029;50030;50031;50032;50033;50034;50035;50036;50037;50038;50039;50040;50041;50042;50043;50044;50045;50046;50047;50048;50049;50050;50051;50052;50053;50054;50055;50056;50057;50058;50059;50060;50061;50062;50063;50064;50065;50066;50067;50068;50069;50070;50071;50072;50073;50074;50075;50076;50077;50078;50079;50080;50081;50082;50083;50084;50085;50086;50087;50088;50089;50090;50091;50092;50093;50094;50095;50096;50097;50098;50099;50100;50101;50102;50103;50104;50105;50106;50107;50108;50109;50110;50111;50112;50113;50114;50115;50116;50117;50118;50119;50120;50121;50122;50123;50124;50125;50126;50127;50128;50129;50130;50131;50132;50133;50134;50135;50136;50137;50138;50139;50140;50141;50142;50143;50144;50145;50298;50299;50300;50301;50302;50303;50304;50305;50306;50307;50308;50309;50310;50311;50312;50313;50314;50315;50316;50317;50318;50319;50320;50321;50322;50323;50324;50325;50326;50327;50328;50329;50330;50331;50332;50333;50334;50335;50336;50337;50338;50339;50340;50341;50342;50343;50344;50345;50346;50347;50348;50349;50350;50351;50352;50353;50354;50355;50356;50357;50358;50359;50360;50361;50362;50363;50364;50365;50366;50367;50368;50369;50370;50371;50372;50373;50374;50375;50376;50377;50378;50379;50380;50381;50382;50383;50384;50385;50386;50387;50388;50389;50436;50437;50438;51613;51614;51615;51616;51617;51618;51619;51620;51621;51622;51623;51624;51625;51626;51627;51628;51629;51630;51631;51632;51633;51634;51635;54098;54099;54100;54101;54102;54103;54104;54105;54106;54107;54108;54109;54110;54111;54112;54113;54114;54115;54116;54117;54118;54119;54120;54121;54122;54123;54124;54125;54126;54127;54128;54129;54130;54131;54132;54133;54134;54135;54136;54137;54138;54139;54140;54141;54142;54143;54144;54145;54146;54147;54148;54149;54150;54151;54152;54153;54154;54155;54156;54157;54158;54159;54160;54161;54162;54163;54164;54165;54166;54167;54168;54169;54170;54171;54172;54173;54174;54175;54176;54177;54178;54179;54180;54181;54182;54183;54184;54185;54186;54187;54188;54189;54190;54191;54192;54193;54194;54195;54196;54197;54198;54199;54200;54201;54202;54203;54204;54205;54206;54207;54208;54209;54210;54211;54212;54213;54214;54215;54216;54217;54230;54231;54232;54233;54234;54235;54236;54237;54238;54239;54240;54241;54242;54243;54244;54245;54246;54247;54248;54249;54250;54251;54252;54253;54254;54255;54256;54257;54258;54259;54260;54261;54262;54263;54264;54265;54266;54267;54268;54269;54270;54271;54272;54273;54274;54275;54276;54277;54278;54279;54280;54281;54282;54283;54284;54285;54286;54287;54288;55272;55273;55274;55275;55276;55277;55278;55279;55280;55281;55282;55283;55284;55285;55286;55287;55288;55289;55290;55291;55292;55293;55294;55295;55296;55297;55298;55299;55300;55301;55302;55303;55627;55628;55629;55630;55631;55632;55633;55634;55635;55636;55637;55638;55639;55640;55641;55642;55643;55644;55645;55851;55852;55853;55854;57497;57498;57499;57500;57501;57502;57503;57504;57505;57506;57507;57508;57509;57510;57511;57512;57513;57514;57515;57516;57517;57518;58360;58361;58362;58471;59062;59063;59064;59065;59066;59235;59844;59845;59846;59847;59848;59849;59850;59851;59852;59853;59854;59855;59856;59857;59858;59859;59860;60452;60453;60454;60455;60456;60457;60458;60459;60460;60461;60462;60463;60464;60465;60466;60467;60468;60469;60470;60471;60472;60473;60474;60475;60476;60477;60478;60479;60480;60481;60482;60483;60484;60485;60486;60487;60488;60489;60490;60491;60492;60493;60494;60495;60496;60497;60498;60499;60500;60501;60502;60503;60504;60505;60506;60507;60508;60509;60510;60511;60512;60513;60514;60515;60516;60517;60518;60519;60520;60521;60522;60523;60524;60525;60526;60527;60528;60529;60530;60531;60532;60533;60534;63369;63370;63371;63372;63373;63374;63375;63376;63377;63378;63379;63380;63381;63382;63383;63385;63386;63387;63388;63389;63390;63391;63392;63393;63697;63698;63699;63700;63701;63702;63703;63704;63705;63706;63707;63708;63709;63710;63711;63712;63713;63714;63715;63716;63717;63718;63719;63720;63988;63989;63990;63991;63992;63993;63994;63995;64354;64355;64356;64357;64358;64359;64360;64361;64362;64363;64364;64365;64366;64367;64368;64369;64457;64458;64459;64460;64461;64462;64463;64464;64465;64466;64467;64468;64469;64470;64471;64472;64473;64474;64475;64476;64477;64478;64479;64480;64481;64482;64483;64484;64485;64486;64487;64488;64489;64490;64581;64582;64583;64584;64585;64586;64587;64588;64589;64590;64591;64592;64593;64594;64595;64596;64597;64598;64599;64600;64601;64602;64603;64604;64605;65043;65044;65045;65046;65047;65048;65049;65050;65051;65052;65053;65054;65093;65094;65095;65096;65097;65098;65099;65100;65101;65102;65103;65104;65105;65106;65107;65108;65109;65110;65111;65112;65113;65114;65115;65116;65117;65118;65119;65120;65121;65122;65123;65124;65125;65126;65127;65128;65129;65130;65131;65132;65133;65134;65135;65136;65137;65138;65139;65140;65141;65142;65143;65144;65145;65146;65147;65148;65149;65150;65151;65152;65153;65154;65155;65156;65157;65158;65159;65160;65161;65162;65300;65301;65302;65303;65304;65305;65306;65307;65308;65309;65310;65311;65312;65313;65314;65315;65316;65317;65318;65319;65320;65321;65322;65323;65324;65325;65326;65327;65328;65329;65330;65331;65332;65333;65334;65335;65413;65414;65415;65416;65424;65425;65426;65427;65428;65429;65430;65431;65432;65433;65434;65435;65436;65437;65793;65794;65795;65796;65797;65798;65799;65800;65801;65802;65803;65804;65805;65806;65807;65808;65809;65810;65811;65812;65813;65814;65815;65816;65817;65818;65819;66002;66003;66004;66005;66006;66007;66008;66009;66010;66011;66012;66013;66014;66015;66016;66017;66018;66019;66020;66021;66022;66023;66024;66025;66026;66027;66028;66029;66030;66031;66032;66033;66034;66035;66036;66037;66038;66039;66040;66041;66042;66043;66044;66045;66046;66047;66048;66049;66050;66051;66052;66053;66054;66055;66056;66057;66058;66059;66060;66061;66062;66063;66064;66065;66066;66067;66068;66069;66070;66071;66072;66073;66074;66075;66076;66077;66078;66079;66080;66081;66082;66083;66084;66085;66086;66087;66088;66089;66090;66091;66092;66093;66094;66095;66096;66097;66098;66099;66100;66101;66102;66103;66104;66105;66106;66107;66108;66109;66110;66111;66112;66113;66114;66115;66116;66117;66118;66119;66120;66121;66122;66123;66124;66125;66126;66127;66128;66129;66130;66131;66132;66133;66134;66135;66136;66137;66138;66139;66140;66141;66142;66143;66144;66145;66146;66147;66148;66149;66150;66151;66152;66153;66154;66155;66156;66157;66158;66159;66160;66161;66162;66163;66164;66165;66166;66167;66168;66169;66170;66171;66172;66173;66174;66175;66176;66177;66178;66179;66180;66181;66182;66183;66184;66185;66186;66187;66188;66189;66190;66191;66192;66193;66194;66195;66196;66197;66198;66199;66200;66201;66202;66203;66204;66205;66206;66207;66208;66209;66210;66211;66212;66213;66214;66215;66216;66217;66218;66219;66220;66221;66222;66223;66224;66225;66376;66377;66378;66379;67074;67075;67076;67077;67078;67079;67080;67081;67082;67083;67084;67085;67086;67087;67088;67089;67090;67091;67092;67093;67094;67095;67096;67097;67098;67099;67100;67101;67102;67103;67104;67105;67106;67107;67108;67109;67110;67111;67112;67113;67114;67115;67116;67117;67118;67119;67120;67121;67122;67123;67982;67983;67984;68494;68495;68496;68497;68498;68499;68500;68501;68502;68503;68504;68505;68506;68507;68508;68509;68510;68511;68512;68513;68514;68515;68516;68517;68518;68519;68520;68521;68522;68523;68524;68525;68526;68527;68528;68529;68530;68531;68532;68533;68534;68535;68536;68537;68538;68539;68540;68541;68542;68543;68544;68545;68546;68547;68548;68549;68550;68551;68552;68553;68554;68555;68556;68557;68558;68559;68560;68561;68562;68563;68564;68565;68566;68567;68568;68569;68570;68571;68572;68573;68574;68575;68576;68577;68578;68579;68580;68581;68582;68583;68584;68585;68586;68587;68588;68589;68590;68591;68592;68593;68594;68595;68596;68597;68598;68599;68600;68601;68602;68603;68604;68605;68606;68607;68608;68609;68610;68611;68612;68613;68614;68615;68616;68617;68618;68619;68620;68621;68622;68623;68624;68625;68626;68627;68628;68629;68630;68631;68632;68633;68634;68635;68636;68637;68638;68639;68640;68641;68642;68643;68644;68645;68646;68647;68648;68649;68650;68651;68652;68653;68654;68655;68656;68657;68658;68659;68660;68661;68662;68663;68664;68665;68666;68667;68668;68669;68670;68671;68672;68673;68674;68675;68676;68677;68678;68679;68680;68681;68682;68683;68684;68685;68686;68687;68688;68689;68690;68691;68692;68693;68694;68695;68696;68697;68698;68699;68700;68701;68702;68703;68704;68705;68706;68707;68708;68709;68710;68711;68712;68713;68714;68715;68716;68717;68718;68719;68720;68721;68722;68723;68724;68725;68726;68727;68728;68729;68730;68731;68732;68733;68734;68735;68736;68737;68738;68739;68740;68741;68742;68743;68744;68745;68746;68747;68748;68749;68750;68751;68752;68753;68754;68755;68756;68757;68758;68759;68760;68761;68762;69013;69014;69015;69016;69017;69018;69019;69020;69021;69022;69023;69024;69025;69026;69027;69028;69029;69030;69031;69032;69033;69034;69035;69036;69037;69038;69039;69040;69041;69042;69043;69044;69045;69046;69047;69048;69049;69050;69051;69052;69053;69054;69055;69056;69057;69058;69059;69060;69061;69062;69063;69064;69065;69066;69067;69068;69069;69070;69071;69072;69073;69074;69075;69076;69077;70060;70061;70062;70063;70064;70065;70066;70067;70068;70069;70070;70071;70072;70073;70074;70075;70076;70077;70078;70079;70080;70081;70082;70083;70084;70085;70086;70087;70088;70089;70090;70091;70092;70093;70094;70095;70096;70097;70098;70099;70100;70101;70102;70103;70104;70105;70106;70107;70108;70109;70110;70111;70112;70113;70114;70115;70116;70117;70118;70119;70120;70121;70122;70123;70124;70125;70126;70127;70128;70129;70130;70131;70132;70133;70134;70135;70136;70137;70138;70139;70140;70141;70142;70143;70144;70145;70819;70820;70821;70822;70823;70824;70825;70826;70827;70828;70829;70830;70831;70832;70833;70834;70835;70836;70837;70838;70839;70840;70841;70842;70843;70844;70845;70846;70847;70848;70849;70850;70851;70852;70853;70854;70855;70856;70857;70858;70859;70860;70861;70862;70863;70864;70865;71292;71293;71294;71295;71296;71297;71298;71299;71300;71301;71302;71303;71304;71305;71306;71307;71308;71640;71641;71642;71643;71644;71754;71755;71756;71757;71758;71759;71760;71761;71762;71763;71764;71765;71766;71767;71768;71769;71770;71771;71772;71773;71774;71775;71776;71777;71778;71779;71780;71781;71782;71783;71784;71785;71786;71787;71788;71789;71790;71791;71792;71793;71794;71795;71796;71797;71798;71799;71800;71801;71802;71803;71804;71805;71806;71807;71808;71809;71810;71811;71812;71813;71814;71815;71816;71817;71818;71819;71820;71821;71822;71823;71824;71825;71826;71827;74240;74241;74242;74243;74244;74245;74246;74247;74248;74249;74250;74251;74252;74253;74254;74255;74256;74257;74258;74259;74260;74261;74262;74263;74264;74265;74266;74267;75434;75435;75436;75437;75438;75439;75440;75441;75442;75443;75444;75445;75446;75447;75448;75449;75450;75451;75452;75453;75454;75455;75456;75457;75458;75459;75460;75461;75462;75463;75464;75465;75466;75467;75468;75469;75470;75471;75472;75473;75474;75475;75476;75477;75478;75479;75480;75481;75482;75483;75484;75485;75486;75487;75488;75489;75490;75491;75492;75493;75494;75495;75496;75497;75498;75499;75500;75501;75502;75503;75504;75505;75506;75507;75508;75509;75510;75511;75512;75513;75514;77675;77676;77677;77678;77679;77680;77681;77682;77683;77684;77685;77686;77687;77688;77689;77690;77691;77915;77916;77917;77918;77919;77920;77921;77922;77923;77924;77925;77926;77927;77928;77929;77930;77931;77932;77933;77934;77935;77936;77937;77938;77939;77940;77941;77942;77943;77944;77945;77946;77947;77948;77949;77950;77951;77952;77953;77954;78187;78188;78189;78190;78191;78192;78193;78194;78195;78196;78197;78198;78199;78200;78201;78202;78203;78204;78205;78206;78207;78208;78209;78210;78211;78212;78213;78214;78215;78216;78217;78218;78219;78220;78221;78222;78223;78224;78225;78226;78227;78228;78229;78230;78231;78232;78233;78234;78235;78236;78237;78238;78239;78240;78241;78242;78243;78244;78245;78246;78247;78248;78249;78250;78251;78252;78253;78254;78255;78256;78257;78258;78259;78260;78261;78262;78263;78264;78265;78266;78267;78268;78269;78270;78271;78272;78273;78274;78275;78276;78277;78278;78279;78280;78281;78282;78283;78284;78285;78286;78287;78288;78289;78290;78291;78292;78293;78294;78295;78296;78297;78298;78299;78300;78301;78302;78303;78304;78305;78306;78307;78308;78309;78310;78311;78312;78313;78314;78315;78316;78317;78318;78319;78320;78321;78322;78323;78324;78325;78326;78327;78328;78329;78330;78331;78332;78333;78334;78335;78336;78337;78338;78339;78340;78341;78342;78343;78344;78345;78346;78347;78348;78349;78350;78351;78352;78353;78354;78355;78356;78357;78358;78359;78360;78361;78362;78363;78364;78365;78366;78367;78368;78369;78370;78371;78372;78373;78374;78375;78376;78377;78378;78379;78380;78381;78382;78383;78384;78385;78386;78387;78388;78389;78390;78391;78392;78393;78394;78395;78396;78397;78398;78399;78400;78401;78402;78403;78404;78405;78406;78407;78408;78409;78410;78411;78412;78413;78414;78415;78416;78417;78418;78419;78420;78421;78422;78423;78424;78425;78426;78427;78428;78429;78430;78431;78432;78433;78434;78435;78436;78437;78438;78439;78440;78441;78442;78443;78444;78445;78446;78447;78448;78449;78450;78451;78452;78453;78454;78455;78456;78457;78458;78459;78460;78461;78462;78463;78464;78465;78466;78467;78468;78469;78470;78471;78472;78473;78474;78475;78476;78477;78478;78479;78480;78481;78482;78483;78484;78485;78486;78487;78488;78489;78490;78491;78492;78493;78494;78495;78496;78497;78498;78499;78500;78501;78502;78503;78504;78505;78506;78507;78508;78509;78510;78511;78512;78513;78514;78515;78516;78517;78518;78519;78520;78521;78522;78523;78524;78525;78526;78527;78528;78529;78530;78531;78532;78533;78534;78535;78536;78537;78538;78880;78881;78882;78883;78884;78885;78886;78887;78888;78889;78890;78891;78892;78893;78894;78895;78896;78897;78898;78899;78900;78901;78902;78903;78904;78905;78906;78907;78908;78909;78910;78911;78912;78913;78914;78915;78916;78917;78918;78919;78920;78921;78922;78923;78924;78925;78926;78927;78928;78929;78930;78931;78932;78933;78934;78935;78936;78937;78938;78939;78940;78941;78942;78943;78944;78945;78946;78947;78948;78949;78950;78951;78952;78953;78954;78955;78956;78957;78958;78959;78960;78961;78962;78963;78964;78965;78966;78967;78968;78969;78970;78971;78972;78973;78974;78975;78976;78977;78978;78979;78980;78981;78982;78983;78984;78985;78986;78987;78988;78989;78990;78991;78992;78993;78994;78995;78996;78997;78998;78999;79000;79001;79002;79003;79004;79005;79006;79007;79008;79009;79010;79011;79012;79013;79014;79015;79016;79017;79018;79019;79020;79021;79022;79023;79024;79025;79026;79027;79028;79029;79030;79031;79032;79033;79034;79035;79036;79037;79038;79039;79040;79041;79042;79043;79044;79045;79046;79047;79048;79049;79050;79051;79052;79053;79054;79055;79056;79057;79058;79059;79060;79061;79062;79063;79064;79065;79066;79067;79068;79069;79070;79071;79072;79073;79074;79075;79076;79077;79078;79079;79080;79081;79082;79083;79084;79085;79086;79087;79088;79089;79090;79091;79092;79093;79094;79095;79096;79097;79098;79099;79100;79101;79102;79103;79104;79105;79106;79107;79108;79109;79110;79111;79273;79274;79275;79276;79277;79278;79279;79280;79281;79282;79283;79284;79285;79286;79287;79288;79525;79526;79527;79528;79529;80974;80975;80976;80977;80978;80979;80980;80981;80982;80983;80984;80985;80986;80987;80988;80989;80990;80991;80992;80993;80994;80995;80996;80997;80998;80999;81000;81001;81002;81003;81004;81005;81006;81007;81008;81009;81010;81011;81012;81013;81014;81015;81016;81017;81018;81019;81020;81021;81022;81023;81024;81025;81026;81027;81028;81029;81030;81031;81032;81033;81034;81035;81036;81037;81038;81039;81040;81041;82915;82916;82917;82918;82919;83706;83707;83708;83709;83710;83711;83712;83713;83714;83715;83716;83717;83718;83719;83720;83721;83722;83723;83724;83725;83726;83727;83728;83729;83730;83731;83732;83733;83734;83735;83736;83737;83738;83739;83740;83741;83742;83743;83744;83745;83746;83747;83748;83749;83750;83751;83752;83753;83754;83755;83756;83757;83758;83759;83760;83761;83762;83763;83764;83765;83766;83767;83768;83769;83770;83771;83772;83773;83774;83775;83776;83777;83778;83779;83780;83781;83782;83783;83784;83785;83786;83787;83788;83789;83790;83791;83792;83793;83794;83795;83796;83797;83798;83799;83800;83801;83802;83803;83804;83805;83806;83807;83808;83809;83810;83811;84179;84180;84181;84182;84183;84184;84185;84186;84187;84188;84189;84190;84191;84626;84627;84628;84629;84630;84631;84632;84633;84634;84635;84636;84637;84638;84639;84640;84641;84642;84643;84644;84645;84646;84647;84648;84649;84650;84651;84652;84653;84654;84655;84656;84657;84658;84659;84660;84661;84662;84663;84664;84665;84666;84667;84668;84669;84670;84671;84672;84673;84674;84675;84676;84677;84678;84679;84680;84681;84682;84683;84684;84685;84686;84687;84688;84689;84690;84691;84692;84693;84694;84695;84696;84697;84698;84699;84700;84701;84702;84703;84704;84705;84706;84707;84708;84709;84710;84711;84712;84713;84714;84715;84716;84717;84718;84719;84720;84721;84722;84723;84724;84725;84726;84727;84728;84729;84730;84731;84732;84733;84734;84735;84736;84737;84738;84739;84740;84741;84742;84743;84744;84745;84746;84747;84748;84749;84750;84751;84752;84753;84754;84755;84756;84757;84758;84759;84760;84761;84762;84763;84764;84765;84766;84767;84768;84769;84770;84771;84772;84773;84774;84775;84776;84777;84778;84779;84780;84781;84782;84783;84784;84785;84786;84787;84788;84789;84790;84791;84792;84793;84794;84795;84796;84797;84798;84799;84800;84801;84802;84803;84804;84805;84806;84807;84808;84809;84810;84811;84812;84813;84814;84815;84816;84817;84818;84819;84820;84821;84822;84823;84824;84825;84826;84827;84828;84829;84830;84831;84832;84833;84834;84835;84836;84837;86489;86490;86491;86492;86493;86494;86495;86496;86497;86498;86499;86500;86501;86502;86503;86504;86505;86506;86507;86508;86509;86510;86511;86512;86513;86514;86515;86516;86517;86518;86519;86520;86521;86522;86523;86524;86525;86526;86527;87960;87961;87962;87963;87964;87965;87966;87967;87968;87969;87970;87971;87972;87973;87974;88277;88278;88279;88280;88281;88282;88283;88284;88285;88286;88287;88288;88289;88290;88291;88292;88293;88294;88295;89231;89232;89233;89234;89235;89236;89237;89238;89239;89240;89241;89242;89243;89244;89245;89246;89247;89248;89249;89250;89251;89252;89253;89254;89255;89256;89257;89258;89259;89260;89261;89262;89263;89264;89265;89266;89267;89268;89269;89270;89271;89272;89273;89274;89275;89276;89277;89278;89279;89280;89281;89282;89283;89284;89285;89286;89287;89288;89289;89290;89291;89292;89293;89294;89295;89296;89297;89298;89299;89300;89301;89302;89303;89304;89305;89306;89307;89308;89309;89310;89311;89312;89313;89314;89315;89316;89317;89351;89352;91387;91388;91389;91390;91391;91392;91393;91394;91395;91396;91397;91398;91399;91400;91401;91402;91403;91914;91915;91916;91917;91918;91919;91920;91921;91922;91923;91924;91925;91926;91927;91928;91929;91930;91931;91932;91933;91934;91935;91936;91937;91938;91939;91940;91941;91942;91943;91944;91945;91946;91947;91948;91949;91950;91951;91952;91953;91954;91955;91956;91957;91958;91959;91960;91961;91962;91963;91964;91965;91966;91967;91968;91969;91970;91971;91972;91973;91974;91975;91976;91977;91978;91979;91980;91981;91982;91983;91984;91985;91986;91987;91988;91989;91990;91991;91992;91993;92066;92067;92068;92069;92070;92071;92072;92073;92074;92075;92076;92077;92078;92079;92080;92081;92082;92083;92084;92085;92086;92087;92088;92089;92090;92091;92092;92093;92094;92095;92096;92097;92098;92099;92100;92101;92102;92103;92104;92105;92106;92107;92108;92109;92110;92111;92112;92113;92114;92115;92116;92117;92118;92119;92120;92121;92122;92123;92124;92125;92126;92127;92128;92129;92130;92131;92132;92133;92134;92135;92136;92137;92138;92139;92140;92141;92142;92143;92144;92145;92146;92147;92148;92149;92150;92151;92152;92153;92154;92155;92156;92157;92158;92159;92160;92161;92162;92163;92164;92165;92166;92167;92168;92169;92170;92171;92172;92173;92174;92175;92176;92177;92178;92179;92180;92181;92182;92183;92184;92185;92186;92187;92188;92189;92190;92191;92192;92193;92194;92195;92196;92197;92198;92199;92200;92201;92202;92203;92204;92205;92206;92207;92208;92209;92210;92211;92212;92213;92214;92215;92216;92217;92218;92219;92220;92221;92222;92223;92224;92225;92226;92227;92228;92229;92230;92231;92232;92233;92234;92235;92236;92237;92238;92239;92240;92241;92242;92243;92244;92245;92246;92247;92248;92249;92250;92251;92252;92253;92254;92255;92256;92257;92258;92259;92260;92261;92262;92263;92264;92265;92266;92267;92268;92269;92270;92271;92272;92273;92274;92275;92276;92277;92278;92279;92280;92281;92282;92283;92284;92285;92286;92287;92288;92486;92487;92488;92489;92490;92491;92492;92493;92494;94533;94804;95640;95641;95642;95643;95946;95947;95948;95949;95950;95951;95952;96199;96200;96201;96202;96203;96204;96205;96206;96207;96208;96209;96210;96211;96212;96213;96214;96215;96216;96217;96218;96219;96220;96221;96222;96223;96224;96225;96226;96227;96228;96229;96230;96231;96232;96233;96234;96235;96236;96237;96238;96239;96240;96241;96242;96243;96244;96245;96246;96247;96248;96249;96250;96251;96252;96253;96254;96255;96256;96257;96258;96259;96260;96261;96262;96263;96264;96265;96266;96267;96268;96269;96270;96271;96272;96273;96274;96275;96276;96277;96278;96279;96280;96281;96282;96283;96284;96285;96286;96287;96288;96289;96290;96291;96292;96293;96294;96295;96296;96297;96298;96299;96300;96301;96302;96303;96304;96305;97584;97585;97586;97587;97588;97589;97590;98768;98769;98770;98771;98772;98773;98774;98775;98776;98777;98778;98824;98825;98826;98827;98828;99874;99875;99876;99877;99878;99879;99880;99881;99882;99883;99884;99885;99886;99887;99888;99889;99890;99891;99892;99893;99894;99895;99896;100132;100133;100134;100135;100136;100137;100138;100139;100140;100141;100142;100143;100144;100145;100146;100147;100148;100149;100150;100151;100152;100153;100154;100337;100338;100339;100340;100341;100342;100343;100344;100345;100346;100347;100348;100349;100350;100351;100352;100353;100354;100355;100356;101190;101191;101192;101199;101200;101201;101202;101203;101204;101205;101206;101207;101208;101209;101210;101211;101212;101213;101214;101215;101216;101217;101218;101630;102068;102069;102070;102071;102072;102073;102074;102075;102076;102077;102078;102079;102080;102081;102082;102083;102084;102085;102086;102087;102088;102089;102090;102091;102092;102093;102094;102095;102096;102097;102098;102099;102100;102101;102102;102103;102104;102105;102106;102107;102108;102109;102110;102111;102112;102113;102114;102115;102116;102117;102118;102119;102120;102121;102122;102123;102124;102125;102126;102127;102128;102129;102130;102131;102132;102133;102134;102135;102136;102137;102138;102139;102140;102141;102142;102143;102144;102145;102146;102147;102148;102149;102150;102151;102152;102153;102154;102155;102156;102157;102158;102159;102160;102161;102162;102163;102164;102165;102166;102167;102168;102169;102170;102171;102172;102173;102174;102175;102176;102177;102178;102179;102180;102181;102182;102183;102184;102185;102186;102187;102188;102189;102190;102191;102192;102193;102194;102195;102196;102197;102198;102199;102200;102201;102202;102203;102204;102205;102206;102207;102208;102209;102210;102211;102212;102213;102214;102215;102216;102217;102218;102219;102220;102221;102222;102223;102224;102225;102226;102227;102228;102229;102230;102231;102232;102233;102234;102235;102236;102237;102238;102239;102240;102241;102242;102243;102244;102245;102246;102247;102248;102249;102250;102251;102252;102253;102254;102255;102731;102732;102733;102734;102735;102736;102737;102738;102739;102740;102741;102742;102743;102744;102745;102746;108266;108267;108268;108288;108289;108290;108291;108292;109164;109165;109166;109167;109168;109169;109170;109171;109172;109173;109174;109175;110316;110317;110318;110319;110320;110321;110322;110323;110324;110325;110326;110327;110328;111662;111663;111664;111665;111666;111667;111668;111669;111670;111671;111672;111673;111674;111675;111676;111677;111678;111679;111680;112179;112180;112181;112182;112183;112184;112185;112186;112187;112188;114248;114289;114290;114291;114292;114293;114294;114295;114296;114297;114298;114299;114300;114301;114302;114303;114304;114305;114306;114307;114308;114309;114310;114311;114312;114313;114314;114315;114316;114317;114318;114319;114320;114321;114322;114323;114324;114325;114326;114327;114328;114329;114330;114331;114332;114333;114334;114335;11
336;114337;114338;114339;114340;114341;114342;114343;114344;114345;114346;114347;114348;114349;114350;114351;114352;114353;114354;114355;114356;114357;114358;114359;114360;114361;114362;114363;114364;114365;114366;114367;114368;114369;114370;114371;114372;114373;114374;114473;114474;114475;114476;114477;114478;114479;114480;114481;114482;114483;114484;114485;114486;114487;114488;114489;114490;114491;114492;114493;114494;114495;114496;114497;114498;114499;114500;114501;114502;114503;114504;114505;114506;114507;114508;114509;114869;114870;114871;114872;114873;114874;114875;114876;114877;114878;114879;114880;114881;114882;114883;114884;114885;114886;115132;115133;115604;115605;115606;115607;115608;115609;115758;115759;115760;115761;115762;115763;115764;115765;115766;115767;115768;115769;115770;115771;115772;115773;115774;115775;115776;115777;115778;115779;115780;115781;115782;115783;115784;115785;115786;115787;115788;115789;115790;116120;116121;116122;116123;116124;116125;116126;116127;116128;116129;116130;116131;116132;116133;116134;116135;116136;116137;116138;116139;116140;116141;116142;116143;116144;116145;116146;116147;116148;116149;116150;116151;116152;116153;116154;116155;116156;116157;116158;116159;116160;116161;116162;116163;116164;116165;116166;116167;116168;116169;116170;116171;116172;116173;116174;116175;116176;116177;116178;116179;116180;116181;116182;116183;116184;116185;116186;116187;116188;116189;116190;116191;116192;116193;116194;116195;116196;116197;116198;116199;116200;116201;116202;116203;116204;116205;116206;116207;116208;116209;116210;116211;116212;116213;116214;116215;116216;116217;116218;116219;116220;116221;116222;116223;116224;116225;116226;116227;116228;116229;116230;116231;116232;116233;116234;116235;116236;116237;116238;116239;116240;116241;116242;116243;116244;116245;116246;116247;116248;116249;116250;116251;116252;116253;116254;116255;116256;116257;117350;117351;117352;117353;117354;117355;117356;117357;117358;117359;117360;117361;117362;117363;122709;122710;122711;122712;122713;122714;122715;122716;122717;122718;122719;122720;122721;122722;122723;122724;122725;122726;122727;122728;124012;124013;124014;124015;124016;124017;124018;124019;124020;124021;124022;124023;124024;124025;124026;124027;124028;124029;124030;124031;124032;124033;124034;124035;124036;124037;124038;124039;124040;124041;124042;124043;124044;124045;124046;124047;124048;124049;124050;124051;124052;124053;124054;124055;124056;124057;124058;124059;124060;124061;124062;124063;124064;124065;124066;124067;124068;124069;124070;124071;124072;124073;124074;124075;124076;124077;124078;124079;124080;124081;124082;124083;124084;124085;124086;124087;124088;124089;124090;124091;124311;124312;124313;124314;124391;124392;125542;125543;125544;125545;125546;125547;125548;125549;125550;125551;125552;125553;125554;125555;125556;125557;125558;125559;125560;125561;125562;125563;125564;125565;125566;125567;125568;125569;125570;125571;125572;125573;125574;125575;125576;125577;125578;125579;125580;125581;125582;125583;125584;125585;125586;125587;125588;125589;125590;125591;125592;125593;125594;125595;125596;125597;125598;125599;125600;125601;125602;125603;125604;125605;125606;125607;125608;125609;125610;125611;125612;125613;125614;125615;125616;125617;125618;125619;125620;125621;125622;125623;125624;125625;125626;125627;125628;125629;125630;125631;125632;125633;125634;125635;125636;125637;125638;125639;125640;125641;125642;125643;125644;125645;125646;127636;127637;127638;127639;127640;127641;127642;127643;127644;127645;127646;127647;127648;127649;127650;127651;127652;127653;127654;127655;127656;127657;127658;127659;127660;127661;127662;127663;127664;127665;127666;127667;127668;127669;127670;127671;127672;127673;127674;127675;127676;127677;127678;127679;127680;127681;127682;127683;127684;127685;127686;127687;127688;127689;127690;127691;127692;127693;127694;127695;127696;127697;127698;127699;127700;127701;127702;127703;127704;127705;127706;127707;127708;127709;127710;127711;127712;127713;127714;127715;127716;127717;127718;127719;127720;127721;127722;127723;127724;127725;127726;127727;127728;127729;127730;127731;127732;127883;127884;127885;127886;127887;127888;127889;127890;127891;127892;127893;127894;127895;127896;127897;127898;127899;127900;127901;127902;127903;127904;127905;127906;127907;127908;127909;127910;127911;127912;127913;127914;127915;127916;127917;127918;127919;127920;127921;127922;127923;127924;127925;127926;127927;127928;127929;127930;127931;127932;127933;127934;127935;127936;127937;130817;130818;130819;133503;133504;133505;133506;133677;133678;133679;133680;133681;133682;133683;133684;133685;133686;133687;133688;133689;133690;133691;133692;133693;133694;133695;133696;133697;133698;133699;133700;133701;133702;133703;133704;133705;133706;133707;133708;133709;133710;133711;133712;133713;133714;133715;133716;133717;133718;133719;133720;133721;133722;133723;133724;133725;133726;133727;133728;133729;133730;133731;133732;133733;133734;133735;133736;133737;133738;133739;133740;133741;133742;133743;133744;133745;133746;133747;133748;133749;133750;133751;133752;133753;134940;134941;134942;134943;134944;134945	1080;1667;2150;2270;2386;4159;4203;5474;5524;5819;6795;6828;7716;7733;7989;8005;9639;9866;12944;14170;15292;15316;17397;18423;18486;19338;20655;22309;22404;25034;25624;25829;28237;28247;28696;28827;28838;29961;30050;30087;30410;30709;30766;30919;31497;31602;31978;32130;32400;33856;33868;36546;44575;47350;48091;48096;50031;50363;50437;51635;54176;54212;54243;54288;55273;55627;55644;55853;57497;58360;58471;59063;59235;59849;59856;60490;63381;63390;63392;63717;63994;64368;64484;64585;64593;65045;65052;65138;65309;65317;65414;65428;65796;65810;66185;66378;67104;67984;68636;68745;69028;69074;70141;70823;70861;71302;71643;71779;71818;74240;75471;75514;77691;77954;78314;78357;78538;78898;79031;79279;79526;81025;82915;83786;84186;84787;86490;87960;88286;88294;89251;89352;91402;91973;91992;92245;92493;94533;94804;95643;95949;95952;96223;96274;97590;98778;98826;99877;99894;100142;100153;100346;101190;101213;101218;101630;102113;102136;102741;108266;108288;108292;109175;110317;111668;111680;112186;114248;114324;114359;114484;114508;114881;114885;115133;115608;115762;115779;116237;117350;122711;124085;124089;124314;124391;125557;125614;127641;127728;127909;127931;130817;133503;133686;133739;133753;134943;134944	68;69;70;100;102;105;107;108;151;152;153;154;155;156	90;94;158;159;160;161;162	159	332;333;334;339;340;341;342;343;424;429;430;434;436;575;576;577;578;579;580;581	364;493;729;888;980;1021;1074;1212;1368;1507;1626;1633;1723;1728	742;743;760;1168;1619;1620;1862	684	168;215;360;365;438;442;496;687;779;852;985;1070;1166;1229;1600;1621;1628;1767;1768;1789	10090;10090
P13707;E0CXN5	P13707;E0CXN5	27;26	27;26	25;24	Glycerol-3-phosphate dehydrogenase [NAD(+)], cytoplasmic;Glycerol-3-phosphate dehydrogenase [NAD(+)]	Gpd1	sp|P13707|GPDA_MOUSE Glycerol-3-phosphate dehydrogenase [NAD(+)], cytoplasmic OS=Mus musculus OX=10090 GN=Gpd1 PE=1 SV=3;tr|E0CXN5|E0CXN5_MOUSE Glycerol-3-phosphate dehydrogenase [NAD(+)] OS=Mus musculus OX=10090 GN=Gpd1 PE=1 SV=1	2	27	27	25	21	20	19	26	24	26	21	20	19	26	24	26	19	18	17	24	22	24	75.9	75.9	72.8	37.572	349	349;326	2.67	79	99	0	84.625	By MS/MS	By MS/MS	By MS/MS	By MS/MS	By MS/MS	By MS/MS	68.5	65.9	60.5	73.4	61.9	75.6	16104000000	2352400000	2210800000	2444400000	3060900000	2422300000	3613600000	24	671020000	98017000	92115000	101850000	127540000	100930000	150570000	290390000	327090000	330520000	432350000	408200000	425100000	28	29	32	37	38	34	198				822	1958;2906;3068;4488;5398;5399;5806;6910;7349;9197;9711;9899;9901;10061;10644;10665;10878;11368;11469;11849;13005;15308;17274;17408;17425;18804;18805	True;True;True;True;True;True;True;True;True;True;True;True;True;True;True;True;True;True;True;True;True;True;True;True;True;True;True	2123;3159;3160;3344;4853;5824;5825;6256;7610;8177;10171;10732;10941;10943;11114;11738;11739;11760;11981;12522;12630;13025;14462;16943;19063;19208;19227;20712;20713;20714	13146;13147;19335;19336;19337;19338;19339;19340;19341;19342;19343;19344;19345;19346;19347;19348;19349;19350;19351;19352;19353;19354;20483;20484;20485;20486;20487;20488;29295;29296;29297;29298;29299;29300;35139;35140;35141;35142;35143;35144;35145;35146;35147;37801;37802;37803;37804;37805;37806;45505;45506;45507;45508;45509;45510;45511;45512;45513;45514;45515;45516;48722;48723;48724;48725;48726;48727;61126;61127;61128;61129;61130;61131;61132;61133;61134;61135;64836;64837;64838;64839;64840;64841;66279;66280;66287;66288;66289;67247;67248;67249;71413;71414;71415;71416;71417;71418;71419;71539;71540;71541;71542;71543;71544;72951;72952;72953;72954;72955;72956;76276;76277;76278;76279;76280;76900;76901;79438;79439;79440;79441;79442;79443;79444;79445;79446;79447;79448;79449;89176;89177;89178;89179;89180;89181;103920;103921;103922;103923;103924;116750;116751;116752;116753;116754;116755;117650;117651;117652;117653;117654;117655;117739;117740;117741;117742;117743;117744;126963;126964;126965;126966;126967;126968;126969;126970;126971;126972;126973;126974;126975;126976;126977;126978;126979;126980;126981;126982	12809;12810;12811;19253;19254;19255;19256;19257;19258;19259;19260;19261;19262;19263;19264;19265;19266;19267;19268;19269;19270;19271;19272;20550;20551;20552;20553;20554;29221;29222;29223;29224;29225;29226;34759;34760;34761;34762;34763;34764;34765;34766;37595;37596;37597;37598;37599;37600;45577;45578;45579;45580;45581;45582;45583;45584;45585;45586;45587;48786;48787;48788;48789;48790;48791;48792;48793;48794;62299;62300;62301;62302;62303;62304;62305;62306;62307;62308;62309;62310;62311;62312;62313;62314;62315;62316;62317;62318;62319;62320;62321;65914;65915;65916;65917;65918;65919;67347;67354;68252;72751;72752;72753;72754;72852;72853;72854;74371;74372;74373;74374;74375;74376;77541;77542;77543;77544;77545;77546;78173;78174;80877;80878;80879;80880;80881;80882;80883;80884;80885;80886;80887;80888;80889;91331;91332;91333;91334;91335;91336;91337;91338;91339;91340;91341;91342;91343;91344;91345;91346;105629;105630;105631;105632;105633;105634;119097;119098;119099;119100;119101;120159;120160;120161;120162;120163;120164;120165;120166;120167;120168;120169;120244;120245;120246;120247;120248;120249;120250;120251;120252;120253;120254;129637;129638;129639;129640;129641;129642;129643;129644;129645;129646;129647;129648;129649;129650;129651;129652;129653;129654;129655;129656	12810;19272;20551;29226;34763;34766;37599;45581;48786;62321;65916;67347;67354;68252;72752;72852;74373;77543;78174;80884;91334;105632;119097;120161;120247;129645;129652				582;583;584				38;144;181	10090;10090
P14094;A0A0A6YX05	P14094;A0A0A6YX05	8;5	8;5	8;5	Sodium/potassium-transporting ATPase subunit beta-1	Atp1b1	sp|P14094|AT1B1_MOUSE Sodium/potassium-transporting ATPase subunit beta-1 OS=Mus musculus OX=10090 GN=Atp1b1 PE=1 SV=1;tr|A0A0A6YX05|A0A0A6YX05_MOUSE Sodium/potassium-transporting ATPase subunit beta (Fragment) OS=Mus musculus OX=10090 GN=Atp1b1 PE=1 SV=1	2	8	8	8	8	8	8	6	5	6	8	8	8	6	5	6	8	8	8	6	5	6	24	24	24	35.194	304	304;132	2.2	27	18	0	14.41	By MS/MS	By MS/MS	By MS/MS	By MS/MS	By MS/MS	By MS/MS	24	24	24	23.7	19.4	23.7	814340000	208350000	149410000	204020000	101050000	67615000	83901000	15	54290000	13890000	9961000	13601000	6736700	4507700	5593400	54660000	40469000	48758000	39813000	39586000	28888000	7	9	6	5	2	4	33				823	2287;3211;4088;5656;16101;16327;19663;19664	True;True;True;True;True;True;True;True	2482;2483;3492;3493;3494;4430;6093;17793;18040;21645;21646	15186;15187;15188;15189;15190;15191;21305;21306;21307;21308;21309;21310;21311;26722;26723;26724;26725;26726;26727;36840;36841;36842;36843;36844;36845;108674;108675;108676;108677;108678;108679;110392;110393;110394;110395;110396;110397;132776;132777;132778;132779;132780;132781;132782;132783	14780;14781;14782;14783;21336;21337;21338;21339;21340;21341;26540;26541;26542;26543;36563;36564;36565;110112;110113;110114;110115;110116;110117;112059;112060;112061;112062;135493;135494;135495;135496;135497;135498;135499	14782;21339;26542;36564;110113;112060;135497;135498		163		585		118		121	10090;10090
P14115	P14115	4	4	4	60S ribosomal protein L27a	Rpl27a	sp|P14115|RL27A_MOUSE 60S ribosomal protein L27a OS=Mus musculus OX=10090 GN=Rpl27a PE=1 SV=5	1	4	4	4	3	2	2	2	3	2	3	2	2	2	3	2	3	2	2	2	3	2	21.6	21.6	21.6	16.605	148	148	2.5	7	7	0	3.6643	By MS/MS	By MS/MS	By MS/MS	By MS/MS	By MS/MS	By MS/MS	16.2	16.2	16.2	12.8	20.9	15.5	185810000	37220000	21816000	23159000	37589000	39710000	26312000	7	26544000	5317200	3116600	3308400	5369800	5672900	3758800	19635000	0	0	26862000	20181000	18997000	2	1	1	2	2	2	10				824	13308;14674;16510;19512	True;True;True;True	14809;16261;18243;21483	91313;91314;91315;99852;99853;99854;111563;111564;111565;111566;111567;111568;131858;131859	93663;93664;93665;101727;113305;113306;113307;113308;113309;113310;134637	93664;101727;113309;134637									10090
P14131	P14131	6	6	6	40S ribosomal protein S16	Rps16	sp|P14131|RS16_MOUSE 40S ribosomal protein S16 OS=Mus musculus OX=10090 GN=Rps16 PE=1 SV=4	1	6	6	6	5	5	5	5	5	5	5	5	5	5	5	5	5	5	5	5	5	5	39	39	39	16.445	146	146	2.5	15	15	0	8.5902	By MS/MS	By MS/MS	By MS/MS	By MS/MS	By MS/MS	By MS/MS	34.2	34.2	34.2	33.6	33.6	33.6	502970000	89105000	99726000	95633000	80828000	62843000	74832000	11	45724000	8100500	9066000	8693900	7348000	5713000	6803000	29215000	28142000	24666000	36007000	28821000	26795000	5	5	4	5	4	4	27				825	2696;5353;6535;11023;16738;18345	True;True;True;True;True;True	2934;5778;7173;12132;18481;20224	17932;17933;17934;34883;34884;34885;43011;43012;43013;43014;43015;43016;73826;73827;73828;73829;73830;73831;113237;113238;113239;113240;113241;113242;123893;123894;123895;123896;123897;123898	17718;17719;17720;34509;43167;43168;43169;43170;43171;43172;75186;75187;75188;75189;75190;75191;115398;115399;115400;115401;115402;126523;126524;126525;126526;126527;126528	17718;34509;43169;75187;115399;126524									10090
P14148;F6XI62	P14148;F6XI62	9;8	9;8	9;8	60S ribosomal protein L7	Rpl7	sp|P14148|RL7_MOUSE 60S ribosomal protein L7 OS=Mus musculus OX=10090 GN=Rpl7 PE=1 SV=2;tr|F6XI62|F6XI62_MOUSE 60S ribosomal protein L7 (Fragment) OS=Mus musculus OX=10090 GN=Rpl7 PE=1 SV=1	2	9	9	9	6	6	6	9	7	9	6	6	6	9	7	9	6	6	6	9	7	9	33	33	33	31.419	270	270;279	2.72	20	27	0	7.4159	By MS/MS	By MS/MS	By MS/MS	By MS/MS	By MS/MS	By MS/MS	25.6	25.6	25.6	33	23.3	33	857250000	149770000	142100000	140580000	164470000	91571000	168760000	13	65942000	11521000	10930000	10814000	12651000	7044000	12982000	58479000	54025000	46953000	57882000	47407000	45020000	5	6	7	9	2	6	35				826	1399;3689;8054;9221;9945;13891;16039;17089;18418	True;True;True;True;True;True;True;True;True	1534;4005;8934;10196;10991;15442;17729;18865;20302	9578;9579;9580;9581;9582;24287;24288;24289;53497;53498;53499;53500;53501;53502;61271;61272;61273;61274;61275;61276;66583;66584;66585;95037;95038;95039;95040;95041;95042;108324;108325;108326;115617;115618;115619;115620;115621;115622;115623;115624;115625;124417;124418;124419;124420;124421;124422	9294;9295;9296;9297;9298;24246;24247;54357;54358;54359;54360;54361;54362;62438;62439;62440;67641;97299;97300;97301;97302;109808;117823;117824;117825;117826;117827;117828;117829;117830;127050;127051;127052;127053;127054	9297;24246;54359;62438;67641;97300;109808;117823;127051									10090;10090
P14206;A0A1L1SRW0;A0A1L1SUK3	P14206;A0A1L1SRW0	11;6;3	11;6;3	11;6;3	40S ribosomal protein SA	Rpsa	sp|P14206|RSSA_MOUSE 40S ribosomal protein SA OS=Mus musculus OX=10090 GN=Rpsa PE=1 SV=4;tr|A0A1L1SRW0|A0A1L1SRW0_MOUSE 40S ribosomal protein SA (Fragment) OS=Mus musculus OX=10090 GN=Rpsa PE=1 SV=1	3	11	11	11	10	9	8	8	10	9	10	9	8	8	10	9	10	9	8	8	10	9	52.9	52.9	52.9	32.838	295	295;93;133	2.5	27	27	0	52.183	By MS/MS	By MS/MS	By MS/MS	By MS/MS	By MS/MS	By MS/MS	50.2	42.4	42.4	41.4	45.1	42.4	2572800000	435320000	435030000	467790000	381030000	383580000	470010000	13	197900000	33486000	33464000	35984000	29310000	29506000	36154000	124640000	125810000	137680000	121550000	125490000	129000000	10	9	7	9	10	8	53				827	252;817;4196;4197;5330;5669;5955;5956;11186;14969;19838	True;True;True;True;True;True;True;True;True;True;True	274;894;4545;4546;5753;6108;6423;6424;12300;16573;21841	1638;1639;1640;1641;1642;1643;5813;5814;5815;5816;5817;5818;27401;27402;27403;27404;27405;27406;27407;27408;27409;27410;27411;27412;34743;34744;34745;34746;34747;34748;36924;38802;38803;38804;38805;38806;38807;38808;38809;38810;38811;74869;101765;101766;101767;101768;101769;101770;133935;133936;133937;133938;133939;133940	1653;1654;1655;1656;1657;1658;5758;5759;5760;5761;5762;5763;27198;27199;27200;27201;27202;27203;27204;27205;27206;27207;27208;34377;34378;34379;34380;34381;34382;36638;38703;38704;38705;38706;38707;38708;38709;38710;38711;76197;103624;103625;103626;103627;103628;103629;136594;136595;136596;136597;136598;136599;136600	1654;5761;27201;27207;34379;36638;38707;38709;76197;103625;136598									10090;10090;10090
P14211	P14211	15	15	15	Calreticulin	Calr	sp|P14211|CALR_MOUSE Calreticulin OS=Mus musculus OX=10090 GN=Calr PE=1 SV=1	1	15	15	15	14	15	14	13	13	13	14	15	14	13	13	13	14	15	14	13	13	13	53.4	53.4	53.4	47.994	416	416	2.43	56	51	0	73.992	By MS/MS	By MS/MS	By MS/MS	By MS/MS	By MS/MS	By MS/MS	51.4	53.4	51.4	44.5	44.5	44.5	4033100000	659900000	740930000	838260000	557790000	483770000	752470000	22	183320000	29996000	33679000	38103000	25354000	21990000	34203000	109960000	122560000	120590000	106230000	94422000	130120000	18	23	19	16	16	19	111				828	835;1928;2257;2995;4816;7119;7594;8136;8175;8592;9770;10552;13883;15238;17932	True;True;True;True;True;True;True;True;True;True;True;True;True;True;True	912;2092;2450;3264;5209;7912;8435;9021;9061;9511;10807;11640;15434;16871;19764	5890;5891;5892;5893;5894;5895;5896;5897;5898;5899;5900;5901;12970;12971;12972;12973;12974;12975;15026;15027;15028;15029;15030;15031;15032;15033;20076;20077;20078;20079;20080;20081;31606;31607;31608;31609;31610;31611;47217;47218;47219;47220;47221;47222;50279;50280;50281;50282;50283;50284;50285;50286;50287;50288;50289;50290;53965;53966;53967;53968;53969;53970;53971;53972;53973;53974;53975;53976;53977;54160;54161;54162;54163;54164;54165;57095;57096;57097;57098;57099;57100;57101;57102;57103;57104;65473;65474;65475;65476;65477;65478;70881;70882;70883;70884;70885;70886;95000;95001;103502;103503;103504;120827;120828;120829;120830;120831	5820;5821;5822;5823;5824;5825;5826;5827;5828;12639;12640;14630;14631;14632;14633;14634;14635;14636;20194;20195;20196;20197;20198;20199;31519;31520;31521;31522;31523;31524;47336;47337;47338;47339;47340;47341;50666;50667;50668;50669;50670;50671;50672;50673;50674;50675;50676;50677;50678;50679;50680;50681;50682;50683;54776;54777;54778;54779;54780;54781;54782;54783;54784;54785;54786;54787;54788;54950;54951;54952;54953;54954;54955;54956;54957;54958;54959;54960;54961;54962;54963;54964;54965;58344;58345;58346;58347;58348;58349;58350;58351;58352;66603;66604;66605;66606;66607;72267;72268;72269;72270;72271;72272;72273;97262;97263;97264;105252;123311;123312;123313	5825;12639;14633;20198;31524;47339;50682;54780;54961;58348;66603;72271;97263;105252;123313									10090
P14231;I7HIF3	P14231	5;2	5;2	5;2	Sodium/potassium-transporting ATPase subunit beta-2	Atp1b2	sp|P14231|AT1B2_MOUSE Sodium/potassium-transporting ATPase subunit beta-2 OS=Mus musculus OX=10090 GN=Atp1b2 PE=1 SV=2	2	5	5	5	4	5	5	5	5	5	4	5	5	5	5	5	4	5	5	5	5	5	27.6	27.6	27.6	33.344	290	290;136	2.54	20	21	0	45.727	By MS/MS	By MS/MS	By MS/MS	By MS/MS	By MS/MS	By MS/MS	24.1	27.6	27.6	27.6	27.6	27.6	968660000	244330000	170950000	173770000	95430000	178330000	105850000	14	69190000	17452000	12211000	12412000	6816400	12738000	7560500	83970000	66246000	59564000	66066000	74488000	63321000	6	7	6	6	6	7	38				829	5720;8779;14927;16929;19888	True;True;True;True;True	6159;9721;16530;18688;21891;21892	37213;37214;37215;37216;37217;37218;58369;58370;58371;58372;58373;58374;58375;58376;58377;58378;58379;58380;101531;101532;101533;101534;101535;114473;114474;114475;114476;114477;114478;134206;134207;134208;134209;134210;134211;134212;134213;134214;134215;134216;134217	36988;36989;36990;36991;36992;36993;59559;59560;59561;59562;59563;59564;59565;59566;59567;59568;59569;59570;103417;103418;103419;103420;103421;116611;116612;116613;116614;116615;136842;136843;136844;136845;136846;136847;136848;136849;136850;136851;136852	36993;59567;103419;116612;136842	157				140				10090;10090
P14602;D3YZ06	P14602;D3YZ06	12;8	12;8	12;8	Heat shock protein beta-1	Hspb1	sp|P14602|HSPB1_MOUSE Heat shock protein beta-1 OS=Mus musculus OX=10090 GN=Hspb1 PE=1 SV=3;tr|D3YZ06|D3YZ06_MOUSE Heat shock protein beta-1 OS=Mus musculus OX=10090 GN=Hspb1 PE=1 SV=1	2	12	12	12	10	11	11	12	10	12	10	11	11	12	10	12	10	11	11	12	10	12	78.9	78.9	78.9	23.014	209	209;147	2.52	40	41	0	35.366	By MS/MS	By MS/MS	By MS/MS	By MS/MS	By MS/MS	By MS/MS	70.3	74.2	74.2	78.9	74.2	78.9	4475900000	811900000	811410000	871000000	639510000	546180000	795950000	12	373000000	67658000	67617000	72583000	53293000	45515000	66329000	206080000	192210000	190630000	180090000	152080000	199780000	13	14	13	11	12	12	75				830	1267;1713;3524;4146;4147;4148;10003;10505;11338;14045;18656;19808	True;True;True;True;True;True;True;True;True;True;True;True	1394;1866;3834;4492;4493;4494;11053;11591;12490;15601;20555;21807	8740;8741;11646;11647;11648;11649;11650;11651;11652;11653;11654;23311;23312;23313;23314;23315;27094;27095;27096;27097;27098;27099;27100;27101;27102;27103;27104;27105;27106;27107;27108;27109;27110;27111;27112;27113;27114;27115;27116;27117;66901;66902;66903;66904;66905;66906;70603;70604;70605;70606;70607;70608;76117;76118;76119;76120;76121;76122;95903;95904;95905;95906;95907;95908;126061;126062;126063;126064;126065;126066;126067;126068;126069;126070;126071;126072;133723;133724;133725;133726;133727	8528;11372;11373;11374;11375;11376;11377;11378;11379;11380;23280;23281;23282;26910;26911;26912;26913;26914;26915;26916;26917;26918;26919;26920;26921;26922;26923;26924;26925;26926;26927;26928;26929;26930;26931;26932;26933;67938;67939;67940;67941;67942;67943;71988;71989;71990;71991;71992;71993;77409;77410;77411;77412;77413;98181;98182;98183;98184;98185;128754;128755;128756;128757;128758;128759;128760;128761;128762;128763;128764;128765;136364;136365;136366;136367	8528;11377;23280;26910;26923;26932;67940;71989;77412;98185;128755;136365									10090;10090
P14685;F7B7L8	P14685	11;3	11;3	11;3	26S proteasome non-ATPase regulatory subunit 3	Psmd3	sp|P14685|PSMD3_MOUSE 26S proteasome non-ATPase regulatory subunit 3 OS=Mus musculus OX=10090 GN=Psmd3 PE=1 SV=3	2	11	11	11	10	11	9	9	8	9	10	11	9	9	8	9	10	11	9	9	8	9	26	26	26	60.718	530	530;222	2.34	32	26	0	23.499	By MS/MS	By MS/MS	By MS/MS	By MS/MS	By MS/MS	By MS/MS	23.6	26	21.1	21.9	20.4	21.9	608890000	114030000	134950000	110360000	62849000	73024000	113670000	34	17908000	3353900	3969200	3245800	1848500	2147800	3343300	23319000	28358000	30130000	23301000	26310000	30095000	8	8	6	8	8	8	46				831	1628;2409;2598;4397;4853;5789;7555;9001;9038;11491;13567	True;True;True;True;True;True;True;True;True;True;True	1772;2614;2830;4755;5249;6239;8395;9963;10003;12652;15091	11109;11110;11111;11112;11113;11114;16038;16039;16040;16041;16042;16043;17294;17295;17296;17297;17298;17299;28700;28701;28702;28703;28704;28705;31874;31875;31876;37730;37731;37732;37733;37734;37735;37736;49991;49992;49993;49994;49995;49996;59935;59936;59937;59938;59939;60137;60138;60139;60140;60141;60142;77174;77175;77176;77177;77178;77179;92967	10897;10898;10899;10900;10901;15785;15786;15787;15788;15789;15790;17076;17077;17078;17079;17080;17081;28500;28501;28502;28503;31838;37535;37536;37537;50293;50294;50295;50296;50297;61161;61162;61163;61164;61337;61338;61339;61340;61341;61342;78624;78625;78626;78627;78628;95233	10897;15788;17077;28500;31838;37536;50294;61164;61340;78624;95233									10090;10090
P14733	P14733	30	29	28	Lamin-B1	Lmnb1	sp|P14733|LMNB1_MOUSE Lamin-B1 OS=Mus musculus OX=10090 GN=Lmnb1 PE=1 SV=3	1	30	29	28	23	24	25	21	19	24	22	24	24	20	19	23	21	24	24	19	19	22	51	49.7	48.1	66.785	588	588	2.45	74	69	0	93.212	By MS/MS	By MS/MS	By MS/MS	By MS/MS	By MS/MS	By MS/MS	43.9	42.7	46.4	41.2	39.3	45.2	2794800000	481970000	547910000	638660000	358220000	374070000	393970000	36	77634000	13388000	15220000	17741000	9950600	10391000	10944000	70896000	73470000	74018000	51768000	60675000	52735000	16	21	22	15	18	22	114				832	377;1058;1059;1346;2029;2130;3129;3150;3919;3926;3930;5659;8308;9467;10149;11009;11482;11600;11762;12004;12191;13179;13306;13451;13887;15441;15442;15457;15458;17095	True;True;True;True;True;True;True;True;True;True;True;True;True;True;True;False;True;True;True;True;True;True;True;True;True;True;True;True;True;True	407;1158;1159;1474;2206;2313;3405;3431;4249;4256;4260;6097;9207;10463;11216;12118;12643;12769;12936;13197;13397;14662;14807;14964;15438;17082;17083;17098;17099;18871	2554;2555;2556;2557;2558;2559;7344;7345;7346;7347;7348;7349;7350;7351;7352;7353;9207;9208;9209;9210;9211;9212;13656;13657;13658;13659;13660;13661;14229;14230;14231;14232;14233;14234;20841;20842;20843;20964;20965;20966;20967;20968;20969;25682;25683;25705;25706;25720;25721;25722;36864;36865;36866;55294;55295;55296;55297;55298;55299;62913;62914;68134;73755;73756;73757;73758;77118;77119;77120;77121;77122;77123;77124;77125;77126;77127;77128;77980;77981;77982;77983;77984;77985;77986;77987;78921;78922;78923;78924;78925;78926;80466;80467;80468;81694;81695;81696;81697;81698;81699;81700;81701;90526;90527;90528;90529;90530;90531;91301;91302;91303;91304;91305;91306;92240;92241;92242;95017;95018;95019;104676;104677;104678;104679;104680;104681;104682;104683;104684;104756;104757;104758;104759;104760;104761;104762;104763;104764;104765;104766;104767;115645;115646;115647;115648;115649;115650	2547;2548;2549;2550;7183;7184;7185;7186;7187;7188;7189;7190;8950;8951;8952;13360;13361;13362;13363;13364;13365;13884;13885;13886;13887;13888;13889;20882;21008;21009;21010;21011;25512;25513;25528;25529;25538;25539;36584;36585;56421;56422;56423;56424;56425;56426;63996;63997;69273;75104;75105;75106;75107;75108;75109;75110;78573;78574;78575;78576;78577;78578;78579;78580;78581;78582;78583;79459;79460;79461;79462;79463;79464;79465;80292;80293;80294;80295;80296;80297;81829;81830;83056;83057;83058;83059;83060;83061;92946;92947;92948;92949;92950;92951;93651;93652;93653;93654;93655;93656;94546;97276;106295;106296;106297;106298;106299;106300;106301;106302;106303;106366;106367;106368;106369;106370;106371;106372;106373;106374;117851;117852;117853;117854;117855	2548;7185;7190;8950;13364;13884;20882;21010;25512;25529;25539;36584;56426;63997;69273;75107;78577;79459;80294;81829;83059;92949;93651;94546;97276;106299;106301;106366;106372;117852									10090
P14824	P14824	39	3	3	Annexin A6	Anxa6	sp|P14824|ANXA6_MOUSE Annexin A6 OS=Mus musculus OX=10090 GN=Anxa6 PE=1 SV=3	1	39	3	3	35	35	36	37	36	38	3	3	3	3	3	3	3	3	3	3	3	3	56.6	6.1	6.1	75.884	673	673	2.5	9	9	0	53.634	By MS/MS	By MS/MS	By MS/MS	By MS/MS	By MS/MS	By MS/MS	53.3	51.1	52.7	54.8	53.6	56.6	324210000	61515000	57065000	64186000	46010000	44039000	51400000	43	7539900	1430600	1327100	1492700	1070000	1024200	1195400	36106000	32783000	37832000	31452000	30812000	30148000	3	3	3	2	3	3	17				833	777;2149;2227;2838;2875;2876;2903;3110;3883;4679;4958;5763;6364;6678;7243;7319;8068;8678;8679;8681;9885;11218;12008;12428;15046;15047;15050;15053;15431;15432;15488;15575;15966;16719;16808;16837;16838;17084;19102	False;False;False;False;False;False;False;True;True;False;False;False;False;False;False;False;False;False;False;True;False;False;False;False;False;False;False;False;False;False;False;False;False;False;False;False;False;False;False	849;2336;2418;3089;3126;3127;3154;3386;4213;5060;5360;6210;6211;6909;7335;8063;8064;8146;8950;9604;9605;9607;10927;12345;13201;13738;16657;16658;16661;16664;17072;17073;17133;17134;17226;17655;18462;18556;18587;18588;18860;21043	5355;5356;14340;14341;14342;14343;14344;14834;14835;14836;14837;14838;14839;18849;18850;18851;18852;18853;18854;18855;18856;18857;18858;18859;18860;19073;19074;19075;19076;19077;19078;19079;19080;19081;19232;19233;19234;19235;19236;19237;20711;20712;20713;20714;20715;20716;25498;25499;25500;25501;25502;25503;30671;30672;30673;30674;30675;30676;30677;30678;32533;32534;32535;32536;32537;32538;37555;37556;37557;37558;37559;37560;37561;41462;41463;41464;41465;41466;41467;43913;43914;43915;43916;43917;43918;43919;43920;43921;43922;43923;43924;48112;48113;48114;48115;48116;48117;48118;48119;48120;48121;48122;48556;48557;48558;48559;48560;48561;53572;53573;53574;53575;57632;57633;57634;57635;57636;57637;57638;57639;57640;57641;57642;57646;57647;57648;57649;57650;57651;66176;66177;66178;66179;66180;66181;75153;75154;75155;80480;80481;80482;80483;80484;80485;84316;84317;84318;84319;84320;84321;102227;102228;102229;102230;102231;102232;102233;102234;102235;102236;102237;102238;102246;102247;102248;102249;102250;102251;102265;102266;102267;102268;102269;102270;104613;104614;104615;104616;104617;104618;104619;104620;104621;104622;104623;104624;104625;104626;104627;104628;104629;104630;104631;104632;104633;104948;104949;104950;104951;104952;104953;104954;104955;104956;104957;105500;105501;105502;107854;107855;107856;107857;107858;107859;113140;113141;113142;113143;113144;113145;113662;113663;113664;113665;113666;113667;113668;113669;113845;113846;113847;113848;113849;113850;113851;113852;113853;113854;113855;113856;113857;113858;113859;113860;113861;113862;113863;113864;113865;115577;115578;115579;115580;115581;115582;129282;129283;129284;129285;129286;129287	5268;5269;13977;13978;13979;13980;14477;14478;14479;14480;18675;18676;18677;18678;18679;18680;18681;18682;18683;18684;18685;18922;18923;18924;18925;18926;18927;18928;19068;19069;19070;20758;20759;20760;20761;20762;20763;25353;25354;25355;25356;25357;25358;30606;30607;30608;30609;30610;30611;30612;30613;30614;32427;32428;32429;32430;32431;32432;37369;37370;37371;37372;37373;37374;37375;41420;41421;41422;41423;41424;41425;41426;41427;43969;43970;43971;43972;43973;43974;43975;43976;43977;43978;48196;48197;48198;48199;48200;48201;48202;48203;48204;48205;48206;48631;48632;54420;54421;54422;58862;58863;58864;58865;58866;58867;58868;58869;58870;58871;58872;58874;58875;58876;58877;58878;67260;67261;67262;67263;67264;67265;76472;81838;81839;81840;81841;81842;81843;86126;86127;86128;86129;86130;86131;104029;104030;104031;104032;104033;104034;104035;104036;104037;104038;104039;104040;104048;104049;104069;104070;104071;104072;104073;104074;106238;106239;106240;106241;106242;106243;106244;106245;106246;106247;106248;106249;106250;106251;106252;106253;106254;106255;106547;106548;106549;106550;106551;106552;106553;106554;106555;107115;109293;109294;109295;109296;115300;115301;115302;115303;115304;115305;115851;115852;115853;115854;115855;115856;116024;116025;116026;116027;116028;116029;116030;116031;116032;116033;116034;116035;116036;116037;116038;117771;117772;117773;117774;117775;117776;132100;132101;132102;132103;132104	5268;13977;14479;18682;18922;18923;19069;20762;25356;30606;32428;37373;41421;43971;48198;48632;54421;58863;58869;58875;67264;76472;81841;86130;104033;104036;104049;104073;106241;106249;106554;107115;109293;115305;115853;116027;116034;117773;132101				417;418				33;662	10090
P14869;S4R1N1;D3YVM5	P14869;S4R1N1;D3YVM5	12;8;7	12;8;7	12;8;7	60S acidic ribosomal protein P0	Rplp0	sp|P14869|RLA0_MOUSE 60S acidic ribosomal protein P0 OS=Mus musculus OX=10090 GN=Rplp0 PE=1 SV=3;tr|S4R1N1|S4R1N1_MOUSE 60S acidic ribosomal protein P0 (Fragment) OS=Mus musculus OX=10090 GN=Rplp0 PE=1 SV=1;tr|D3YVM5|D3YVM5_MOUSE 60S acidic ribosomal prote	3	12	12	12	11	12	12	11	11	12	11	12	12	11	11	12	11	12	12	11	11	12	55.8	55.8	55.8	34.216	317	317;221;145	2.46	39	37	0	23.48	By MS/MS	By MS/MS	By MS/MS	By MS/MS	By MS/MS	By MS/MS	47.6	55.8	55.8	47.6	47.6	55.8	2299300000	338120000	437280000	428530000	354930000	291870000	448570000	13	176870000	26009000	33637000	32964000	27303000	22451000	34505000	80344000	101190000	97498000	110970000	92901000	104290000	12	13	14	11	11	12	73				834	495;547;1882;3000;3803;6624;6990;7290;8567;13467;17004;18077	True;True;True;True;True;True;True;True;True;True;True;True	527;589;2043;3270;4128;7275;7719;8114;9485;14980;18768;19923	3192;3193;3194;3195;3196;3197;3198;3199;3200;3201;3202;3203;3651;3652;3653;3654;3655;3656;12684;12685;12686;12687;12688;12689;12690;20100;20101;20102;20103;20104;20105;25017;25018;25019;25020;25021;25022;43560;43561;43562;43563;43564;43565;46067;46068;46069;46070;46071;46072;48399;48400;48401;48402;48403;48404;56935;56936;56937;56938;56939;56940;92320;92321;92322;114942;114943;114944;114945;114946;114947;121957;121958;121959;121960;121961;121962	3124;3125;3126;3127;3128;3129;3130;3131;3132;3564;3565;3566;3567;3568;12360;12361;12362;12363;12364;20209;20210;20211;20212;24923;24924;24925;24926;24927;24928;43653;43654;43655;43656;43657;43658;43659;46127;46128;46129;46130;46131;46132;48489;48490;48491;48492;48493;48494;58189;58190;58191;58192;58193;58194;94620;94621;94622;117029;117030;117031;117032;117033;117034;124481;124482;124483;124484;124485;124486;124487;124488;124489;124490	3129;3568;12362;20209;24928;43657;46130;48493;58193;94620;117031;124483									10090;10090;10090
P15089	P15089	4	4	4	Mast cell carboxypeptidase A	Cpa3	sp|P15089|CBPA3_MOUSE Mast cell carboxypeptidase A OS=Mus musculus OX=10090 GN=Cpa3 PE=2 SV=1	1	4	4	4	4	4	3	2	2	2	4	4	3	2	2	2	4	4	3	2	2	2	11.3	11.3	11.3	48.789	417	417	2.06	11	6	0	5.0604	By MS/MS	By MS/MS	By MS/MS	By MS/MS	By MS/MS	By MS/MS	11.3	11.3	7.7	5.5	5.5	5.5	120280000	31513000	31226000	27344000	9857500	9840900	10499000	23	5229600	1370100	1357700	1188900	428590	427860	456480	13936000	12327000	12586000	7440600	7624200	6958900	3	2	2	2	1	1	11				835	8083;8442;15189;17017	True;True;True;True	8965;9351;16814;18782	53663;53664;53665;53666;53667;53668;56129;56130;56131;56132;56133;56134;103214;103215;103216;115031;115032	54508;54509;54510;54511;54512;57336;57337;57338;57339;57340;105023;117123;117124	54511;57336;105023;117123									10090
P15105;D3YVK1	P15105	8;3	8;3	8;3	Glutamine synthetase	Glul	sp|P15105|GLNA_MOUSE Glutamine synthetase OS=Mus musculus OX=10090 GN=Glul PE=1 SV=6	2	8	8	8	8	8	8	2	3	2	8	8	8	2	3	2	8	8	8	2	3	2	31.4	31.4	31.4	42.119	373	373;198	1.68	24	7	0	12.064	By MS/MS	By MS/MS	By MS/MS	By MS/MS	By MS/MS	By MS/MS	31.4	31.4	31.4	6.7	11	6.7	365160000	91157000	99998000	115130000	14741000	18377000	25758000	15	24344000	6077100	6666500	7675400	982750	1225200	1717200	27034000	36333000	31967000	8109500	10452000	14359000	6	7	5	1	2	2	23				836	2739;11865;12046;14700;16220;16221;17396;18491	True;True;True;True;True;True;True;True	2980;13044;13243;16287;17923;17924;17925;19195;20382	18154;18155;18156;18157;18158;18159;79609;79610;79611;80833;80834;80835;100037;100038;100039;100040;100041;100042;109628;109629;109630;109631;109632;109633;109634;117586;117587;117588;124838;124839;124840	17904;17905;17906;17907;81042;82232;82233;82234;101928;101929;101930;101931;111216;111217;111218;111219;111220;120096;120097;120098;127470;127471;127472	17907;81042;82232;101931;111216;111218;120097;127470									10090;10090
P15327;D3YUE8;D3Z223;D3YYH3	P15327;D3YUE8;D3Z223;D3YYH3	6;4;4;3	6;4;4;3	6;4;4;3	Bisphosphoglycerate mutase;Phosphoglycerate mutase	Bpgm	sp|P15327|PMGE_MOUSE Bisphosphoglycerate mutase OS=Mus musculus OX=10090 GN=Bpgm PE=1 SV=2;tr|D3YUE8|D3YUE8_MOUSE Phosphoglycerate mutase (Fragment) OS=Mus musculus OX=10090 GN=Bpgm PE=1 SV=1;tr|D3Z223|D3Z223_MOUSE Phosphoglycerate mutase (Fragment) OS=Mus	4	6	6	6	3	3	3	6	5	5	3	3	3	6	5	5	3	3	3	6	5	5	27	27	27	29.978	259	259;132;166;112	2.92	9	16	0	5.1044	By MS/MS	By MS/MS	By MS/MS	By MS/MS	By MS/MS	By MS/MS	15.8	15.8	15.8	27	23.2	23.2	226490000	29218000	26058000	31902000	53508000	36063000	49746000	13	17423000	2247500	2004400	2454000	4116000	2774100	3826600	13287000	12596000	13980000	20298000	16553000	18861000	3	2	1	4	2	2	14				837	1626;5408;7991;11288;12256;15323	True;True;True;True;True;True	1770;5834;8869;12432;13471;16958	11097;11098;11099;11100;11101;11102;35203;35204;35205;53044;75761;75762;75763;75764;75765;75766;82145;82146;82147;104004;104005;104006;104007;104008;104009	10890;10891;10892;10893;34830;53842;77055;77056;77057;77058;77059;77060;83448;83449;105731;105732;105733	10891;34830;53842;77059;83449;105731									10090;10090;10090;10090
P15532;Q5NC80	P15532;Q5NC80	9;8	2;1	2;1	Nucleoside diphosphate kinase A;Nucleoside diphosphate kinase	Nme1	sp|P15532|NDKA_MOUSE Nucleoside diphosphate kinase A OS=Mus musculus OX=10090 GN=Nme1 PE=1 SV=1;tr|Q5NC80|Q5NC80_MOUSE Nucleoside diphosphate kinase (Fragment) OS=Mus musculus OX=10090 GN=Nme1 PE=1 SV=1	2	9	2	2	9	8	8	7	7	8	2	2	2	1	1	1	2	2	2	1	1	1	65.1	16.4	16.4	17.208	152	152;127	2	6	3	0	4.0176	By MS/MS	By MS/MS	By MS/MS	By MS/MS	By MS/MS	By MS/MS	65.1	60.5	60.5	50.7	50.7	58.6	161180000	57086000	27514000	43305000	14925000	8493200	9853600	11	14652000	5189700	2501300	3936800	1356800	772110	895780	38196000	23918000	35377000	0	0	0	2	2	1	1	1	1	8				838	3195;4210;4299;5728;6221;6915;12966;16392;18315	False;False;True;False;False;False;True;False;False	3476;4559;4653;6167;6733;7615;14418;18106;20188;20189	21224;21225;21226;21227;21228;21229;27471;27472;28051;28052;28053;28054;37252;37253;37254;37255;37256;37257;40525;40526;40527;40528;40529;40530;45537;45538;45539;45540;45541;45542;88937;88938;88939;88940;88941;110720;110721;110722;110723;110724;110725;110726;110727;110728;110729;110730;110731;123678;123679;123680;123681;123682;123683;123684;123685;123686;123687;123688;123689;123690;123691;123692;123693;123694;123695;123696;123697;123698	21257;21258;21259;21260;21261;27251;27252;27789;27790;27791;27792;37033;37034;37035;37036;37037;37038;40454;40455;40456;40457;40458;40459;40460;40461;45606;45607;45608;45609;45610;91123;91124;91125;91126;112380;112381;112382;112383;112384;112385;112386;112387;112388;112389;112390;112391;112392;112393;112394;112395;112396;112397;126304;126305;126306;126307;126308;126309;126310;126311;126312;126313;126314;126315;126316;126317;126318;126319;126320;126321;126322;126323;126324;126325;126326;126327	21260;27252;27791;37035;40459;45608;91123;112393;126317				390				90	10090;10090
P15626;D3YX76;Q80W21;Q8R5I6;D3YVP5;A2AE91	P15626;D3YX76	9;7;4;4;4;3	6;4;1;2;1;1	5;3;1;1;1;0	Glutathione S-transferase Mu 2	Gstm2	sp|P15626|GSTM2_MOUSE Glutathione S-transferase Mu 2 OS=Mus musculus OX=10090 GN=Gstm2 PE=1 SV=2;tr|D3YX76|D3YX76_MOUSE Glutathione S-transferase OS=Mus musculus OX=10090 GN=Gstm2 PE=1 SV=1	6	9	6	5	7	7	7	8	8	8	4	4	4	5	5	5	3	3	3	4	5	4	45.9	30.3	27.1	25.716	218	218;184;218;218;214;184	2.67	12	15	0	7.4168	By MS/MS	By MS/MS	By MS/MS	By MS/MS	By MS/MS	By MS/MS	36.7	36.7	36.7	41.7	42.7	41.7	388130000	57839000	56763000	71460000	79000000	44054000	79018000	17	22831000	3402300	3339000	4203600	4647100	2591400	4648100	26408000	29033000	35907000	40022000	33277000	39625000	2	2	3	2	3	4	16				839	1943;8928;9174;9620;10653;11092;12213;15772;19816	True;True;False;True;False;True;False;True;True	2108;9881;10148;10636;11748;12204;13419;17446;21816	13053;59288;59289;59290;59291;59292;59293;60994;60995;60996;60997;60998;60999;64133;64134;64135;64136;64137;64138;71467;71468;71469;71470;71471;71472;71473;71474;71475;71476;71477;71478;74299;74300;74301;74302;74303;74304;81834;81835;81836;81837;81838;81839;106721;106722;106723;106724;106725;133791;133792;133793	12713;60438;60439;60440;62176;62177;62178;62179;62180;62181;65193;65194;65195;65196;65197;65198;72799;72800;72801;72802;72803;72804;72805;72806;72807;75656;75657;75658;83184;83185;83186;83187;83188;83189;108214;108215;136447;136448	12713;60438;62181;65196;72807;75657;83185;108215;136448									10090;10090;10090;10090;10090;10090
P15864;Q07133;I7HFT9	P15864	11;2;2	11;2;2	2;0;0	Histone H1.2	Hist1h1c	sp|P15864|H12_MOUSE Histone H1.2 OS=Mus musculus OX=10090 GN=H1-2 PE=1 SV=2	3	11	11	2	10	7	8	6	6	5	10	7	8	6	6	5	2	1	1	0	0	0	34.9	34.9	9.4	21.266	212	212;208;209	2.21	25	17	0	11.722	By MS/MS	By MS/MS	By MS/MS	By MS/MS	By MS/MS	By MS/MS	34.9	22.2	26.4	17	17	11.8	8865500000	2310800000	1964900000	1737500000	1268000000	1232600000	351650000	10	886550000	231080000	196490000	173750000	126800000	123260000	35165000	1392600000	1189200000	872870000	988880000	884770000	517280000	9	5	6	7	6	5	38				840	134;850;1391;4917;4918;7278;9368;9371;9749;15254;15255	True;True;True;True;True;True;True;True;True;True;True	147;929;1525;5317;5318;8101;10357;10361;10786;16887;16888	834;835;836;6000;6001;6002;6003;6004;9494;9495;9496;9497;9498;9499;32306;32307;32308;32309;32310;32311;48322;62285;62286;62287;62288;62289;62290;62324;62325;65347;103578;103579;103580;103581;103582;103583;103584;103585;103586;103587;103588;103589	813;814;5903;5904;5905;5906;5907;5908;5909;5910;5911;9211;9212;9213;9214;9215;9216;9217;9218;9219;9220;9221;9222;9223;32227;32228;32229;48396;63441;63442;63443;63444;63445;63483;66424;105311;105312;105313;105314;105315;105316;105317;105318;105319;105320;105321	814;5911;9211;32227;32229;48396;63444;63483;66424;105315;105319									10090;10090;10090
P16015	P16015	18	18	18	Carbonic anhydrase 3	Ca3	sp|P16015|CAH3_MOUSE Carbonic anhydrase 3 OS=Mus musculus OX=10090 GN=Ca3 PE=1 SV=3	1	18	18	18	17	17	17	18	18	18	17	17	17	18	18	18	17	17	17	18	18	18	87.7	87.7	87.7	29.366	260	260	2.59	74	84	0	99.561	By MS/MS	By MS/MS	By MS/MS	By MS/MS	By MS/MS	By MS/MS	85	85	85	87.7	87.7	87.7	16226000000	2282700000	2912700000	2639700000	2227300000	2900300000	3263000000	15	1081700000	152180000	194180000	175980000	148480000	193350000	217530000	373780000	505610000	400250000	444680000	524390000	532540000	27	26	23	27	34	28	165				841	2687;3578;3694;4334;4775;5280;6254;6337;6569;7565;13795;14107;15465;16595;18898;19222;19668;19669	True;True;True;True;True;True;True;True;True;True;True;True;True;True;True;True;True;True	2925;3891;4010;4692;5166;5700;6769;6871;7216;8405;15337;15668;17108;18335;20824;21172;21650;21651	17875;17876;17877;17878;17879;17880;17881;17882;17883;17884;17885;17886;23602;23603;23604;23605;23606;23607;24313;24314;24315;24316;24317;24318;24319;24320;24321;28363;28364;28365;28366;28367;28368;28369;28370;28371;28372;28373;28374;31317;31318;31319;31320;31321;31322;34432;34433;34434;34435;34436;34437;34438;34439;34440;34441;34442;34443;34444;34445;34446;34447;34448;40717;40718;40719;40720;40721;40722;40723;40724;40725;40726;40727;40728;41247;41248;41249;41250;41251;41252;43230;43231;43232;43233;43234;43235;50077;50078;50079;50080;50081;50082;50083;50084;50085;50086;50087;94427;94428;94429;94430;94431;94432;94433;94434;94435;94436;94437;94438;96251;96252;96253;96254;96255;96256;104811;104812;104813;104814;104815;104816;112202;112203;112204;112205;112206;112207;127953;127954;127955;127956;127957;127958;130019;130020;130021;130022;130023;130024;130025;130026;130027;130028;130029;130030;130031;132806;132807;132808;132809;132810;132811;132812;132813;132814;132815;132816;132817	17655;17656;17657;17658;17659;17660;17661;17662;17663;17664;17665;23533;23534;23535;23536;23537;24265;24266;24267;24268;24269;24270;24271;24272;24273;24274;24275;24276;24277;28185;28186;28187;28188;28189;28190;28191;28192;28193;28194;28195;28196;31251;31252;31253;31254;31255;31256;34098;34099;34100;34101;34102;34103;34104;34105;34106;34107;34108;34109;34110;34111;34112;34113;34114;34115;34116;34117;40643;40644;40645;40646;40647;40648;40649;40650;40651;40652;40653;40654;40655;40656;40657;40658;40659;40660;40661;41204;41205;41206;41207;41208;41209;43367;43368;43369;43370;43371;43372;43373;50460;50461;50462;50463;50464;50465;50466;50467;50468;50469;50470;96733;96734;96735;96736;96737;96738;96739;96740;96741;96742;96743;98462;98463;98464;106415;106416;106417;106418;106419;106420;106421;106422;106423;106424;106425;113977;113978;130820;130821;130822;130823;130824;130825;130826;132761;132762;132763;132764;132765;132766;132767;132768;132769;132770;132771;132772;132773;135516;135517;135518;135519;135520;135521;135522;135523;135524;135525;135526;135527	17660;23537;24267;28186;31254;34101;40648;41208;43371;50469;96738;98462;106423;113977;130822;132766;135517;135523									10090
P16045	P16045	6	6	6	Galectin-1	Lgals1	sp|P16045|LEG1_MOUSE Galectin-1 OS=Mus musculus OX=10090 GN=Lgals1 PE=1 SV=3	1	6	6	6	6	6	6	6	6	6	6	6	6	6	6	6	6	6	6	6	6	6	70.4	70.4	70.4	14.866	135	135	2.46	35	33	0	86.093	By MS/MS	By MS/MS	By MS/MS	By MS/MS	By MS/MS	By MS/MS	70.4	70.4	70.4	70.4	70.4	70.4	6841700000	1078200000	1351100000	1462000000	798050000	1133200000	1019100000	9	760180000	119800000	150120000	162450000	88672000	125910000	113240000	562450000	706690000	727580000	436130000	612840000	546040000	8	12	11	9	9	11	60				842	3266;3787;5765;11286;11339;15155	True;True;True;True;True;True	3557;4109;6213;12428;12429;12430;12491;16773	21672;21673;21674;21675;21676;21677;21678;24872;24873;24874;24875;24876;24877;24878;24879;24880;24881;24882;24883;37567;37568;37569;37570;37571;37572;37573;37574;37575;37576;37577;75733;75734;75735;75736;75737;75738;75739;75740;75741;75742;75743;75744;75745;75746;75747;75748;75749;75750;75751;75752;75753;75754;75755;76123;76124;76125;76126;76127;76128;102941;102942;102943;102944;102945;102946;102947;102948;102949	21696;21697;21698;21699;21700;21701;21702;21703;21704;21705;21706;21707;21708;24788;24789;24790;24791;24792;24793;24794;24795;37382;37383;37384;37385;37386;37387;37388;37389;37390;37391;77030;77031;77032;77033;77034;77035;77036;77037;77038;77039;77040;77041;77042;77043;77044;77045;77046;77047;77048;77049;77050;77414;77415;77416;77417;104759;104760;104761;104762;104763;104764;104765	21702;24794;37390;77040;77415;104760				586;587				115;121	10090
P16330	P16330	10	10	10	2,3-cyclic-nucleotide 3-phosphodiesterase	Cnp	sp|P16330|CN37_MOUSE 2,3-cyclic-nucleotide 3-phosphodiesterase OS=Mus musculus OX=10090 GN=Cnp PE=1 SV=3	1	10	10	10	5	6	9	2	2	4	5	6	9	2	2	4	5	6	9	2	2	4	29	29	29	47.123	420	420	1.77	23	8	0	29.805	By MS/MS	By MS/MS	By MS/MS	By MS/MS	By MS/MS	By MS/MS	16.7	19	26	9.8	9.3	14.5	267760000	52864000	50772000	119440000	5696900	10938000	28048000	26	10298000	2033200	1952800	4593800	219110	420690	1078800	12181000	11710000	27786000	8659100	7973800	12335000	3	2	10	1	1	3	20				843	60;244;653;725;6582;7615;10212;12578;14591;18290	True;True;True;True;True;True;True;True;True;True	62;266;711;790;7229;8456;11282;13952;16174;20156	396;397;398;1603;1604;1605;4476;5023;5024;5025;5026;5027;5028;43288;43289;50392;50393;50394;68667;85712;85713;99367;99368;99369;99370;99371;99372;123476;123477;123478;123479	442;1618;1619;4397;4936;4937;4938;4939;4940;43411;50790;50791;50792;70014;87497;101323;101324;101325;101326;126124;126125;126126;126127	442;1619;4397;4940;43411;50791;70014;87497;101325;126127									10090
P16332;A0A3B2WCT0	P16332	10;1	10;1	10;1	Methylmalonyl-CoA mutase, mitochondrial	Mut	sp|P16332|MUTA_MOUSE Methylmalonyl-CoA mutase, mitochondrial OS=Mus musculus OX=10090 GN=Mmut PE=1 SV=2	2	10	10	10	7	6	6	8	8	7	7	6	6	8	8	7	7	6	6	8	8	7	20.9	20.9	20.9	82.843	748	748;184	2.53	22	23	0	22.072	By MS/MS	By MS/MS	By MS/MS	By MS/MS	By MS/MS	By MS/MS	14.6	13.1	12.4	16.8	16.8	14	340950000	67821000	45222000	71376000	47306000	54948000	54283000	35	9741600	1937700	1292100	2039300	1351600	1570000	1550900	14903000	13817000	14264000	13722000	14584000	14102000	6	6	6	5	6	6	35				844	161;303;650;696;5114;8187;11870;13450;14324;16466	True;True;True;True;True;True;True;True;True;True	175;330;708;760;5527;9073;13050;14963;15893;18186	1014;1015;1016;1017;1018;1937;1938;1939;1940;1941;1942;4463;4464;4819;4820;33469;33470;33471;33472;33473;33474;33475;33476;33477;54230;54231;54232;54233;54234;54235;79668;79669;79670;92237;92238;92239;97477;97478;97479;97480;97481;97482;111192;111193;111194	990;991;992;993;994;1924;1925;1926;1927;4388;4739;33251;33252;33253;33254;33255;33256;33257;55027;55028;55029;55030;55031;55032;81104;81105;94544;94545;99564;99565;99566;99567;99568;99569;112899	990;1924;4388;4739;33254;55031;81104;94545;99569;112899									10090;10090
P16546	P16546	79	79	1	Spectrin alpha chain, non-erythrocytic 1	Sptan1	sp|P16546|SPTN1_MOUSE Spectrin alpha chain, non-erythrocytic 1 OS=Mus musculus OX=10090 GN=Sptan1 PE=1 SV=4	1	79	79	1	71	73	70	48	50	53	71	73	70	48	50	53	1	1	1	1	1	1	41	41	0.7	284.59	2472	2472	2.21	233	158	0	206.36	By MS/MS	By MS/MS	By MS/MS	By MS/MS	By MS/MS	By MS/MS	37.1	37.9	36.7	26.3	27.5	28.2	6058100000	1188400000	1251500000	1522400000	639870000	654440000	801490000	143	42365000	8310700	8751900	10646000	4474600	4576500	5604800	54332000	53918000	61050000	39993000	41046000	42923000	62	58	65	41	38	48	312				845	664;946;1014;1276;1341;1991;2233;2781;2793;2947;2958;2987;3411;3420;3494;3624;3666;3686;3753;3935;4339;4340;4556;4618;4709;4770;6954;7372;7539;7850;7851;7852;7857;7862;8009;8153;9102;9367;9482;9560;9570;9571;9701;10227;10525;10614;10809;10867;10870;10873;11185;11541;11559;11574;11575;11646;11669;11705;12489;12547;13277;13454;13472;13833;14147;14162;14319;14444;14599;14849;15534;15745;15855;16191;16655;18140;18340;19195;19794	True;True;True;True;True;True;True;True;True;True;True;True;True;True;True;True;True;True;True;True;True;True;True;True;True;True;True;True;True;True;True;True;True;True;True;True;True;True;True;True;True;True;True;True;True;True;True;True;True;True;True;True;True;True;True;True;True;True;True;True;True;True;True;True;True;True;True;True;True;True;True;True;True;True;True;True;True;True;True	724;1034;1110;1404;1469;2158;2424;3025;3039;3202;3214;3254;3712;3722;3803;3938;3982;4002;4073;4265;4697;4698;4922;4988;5091;5160;7671;8200;8379;8710;8711;8712;8717;8727;8888;9039;10071;10356;10478;10563;10573;10574;10721;11297;11611;11708;11909;11970;11973;11976;12299;12709;12728;12743;12744;12816;12839;12877;13815;13902;14777;14967;14985;15376;15710;15725;15888;16016;16182;16446;17184;17418;17537;17893;18396;19989;20219;21141;21791	4582;4583;4584;4585;4586;4587;4588;4589;4590;6577;6578;6579;6580;6581;6582;7104;7105;7106;7107;7108;7109;7110;7111;7112;8780;8781;8782;8783;8784;8785;9183;9184;9185;13339;13340;13341;14866;14867;14868;14869;14870;14871;18429;18430;18431;18432;18433;18526;18527;18528;18529;18530;19556;19557;19558;19559;19560;19561;19729;19730;20035;22639;22640;22641;22642;22643;22644;22645;22692;22693;22694;23142;23143;23144;23145;23146;23147;23882;23883;23884;23885;23886;23887;24179;24180;24181;24182;24183;24184;24277;24695;24696;25738;25739;25740;25741;25742;25743;28393;28394;28395;28396;28397;28398;29659;29660;29661;30150;30151;30152;30153;30154;30155;30853;30854;30855;30856;30857;30858;31284;31285;31286;31287;45830;45831;45832;48848;48849;48850;48851;48852;48853;49907;49908;49909;49910;49911;51991;51992;51993;51994;51995;51996;51997;51998;51999;52000;52001;52002;52003;52004;52005;52006;52007;52008;52009;52035;52036;52169;52170;52171;52172;52173;53172;53173;53174;54064;54065;54066;60519;60520;60521;60522;60523;60524;62279;62280;62281;62282;62283;62284;63001;63002;63003;63004;63005;63006;63507;63508;63509;63510;63511;63512;63513;63514;63515;63561;63562;63563;63564;63565;63566;63567;63568;63569;63570;64763;64764;64765;64766;64767;64768;68770;68771;68772;70709;70710;70711;70712;70713;70714;71230;71231;71232;71233;71234;71235;72506;72507;72508;72907;72908;72909;72910;72911;72912;72924;72925;72933;72934;72935;72936;72937;72938;72939;72940;74863;74864;74865;74866;74867;74868;77636;77637;77638;77639;77640;77641;77740;77741;77742;77743;77744;77745;77849;77850;77851;77852;77853;77854;77855;78257;78258;78259;78260;78261;78262;78375;78376;78609;78610;78611;78612;78613;78614;84745;84746;84747;84748;84749;85245;85246;85247;91166;91167;91168;91169;91170;91171;92261;92262;92263;92264;92265;92266;92342;92343;94669;94670;94671;94672;94673;94674;96485;96486;96487;96488;96489;96490;96565;96566;96567;96568;97452;97453;97454;98261;98262;99409;99410;99411;101054;101055;101056;101057;101058;101059;105260;105261;105262;106555;106556;106557;106558;106559;106560;106561;106562;106563;106564;106565;106566;107198;107199;107200;107201;107202;107203;109432;109433;109434;109435;112579;112580;112581;112582;112583;112584;112585;112586;112587;112588;112589;112590;122364;122365;122366;122367;122368;122369;123869;123870;123871;123872;123873;123874;129823;129824;129825;133652;133653	4508;4509;4510;4511;4512;4513;4514;4515;4516;6493;6494;6495;6496;6497;6498;7000;7001;7002;7003;7004;7005;7006;7007;7008;8551;8552;8553;8554;8555;8931;8932;13011;13012;13013;14505;14506;14507;14508;18175;18176;18177;18178;18179;18265;18266;18267;18268;18269;19453;19454;19455;19456;19457;19458;19789;19790;20161;22687;22688;22689;22690;22691;22692;22733;23132;23133;23134;23135;23136;23137;23821;23822;23823;23824;23825;23826;24151;24152;24153;24154;24155;24156;24233;24655;25548;25549;25550;25551;25552;25553;28214;28215;29585;29586;29587;30143;30144;30145;30146;30147;30148;30754;30755;30756;30757;30758;30759;31223;31224;31225;45881;45882;48917;48918;48919;50227;50228;50229;50230;50231;52611;52612;52613;52614;52615;52616;52617;52618;52619;52620;52621;52622;52623;52624;52625;52647;52648;52874;52875;52876;52877;52878;53970;54864;61686;61687;61688;61689;61690;61691;63437;63438;63439;63440;64069;64070;64071;64072;64073;64074;64524;64525;64526;64527;64528;64529;64530;64562;64563;64564;64565;64566;64567;65841;65842;65843;65844;70166;70167;70168;72084;72085;72086;72087;72088;72089;72574;72575;72576;72577;72578;72579;73909;73910;74340;74341;74342;74354;74360;74361;74362;74363;74364;74365;76191;76192;76193;76194;76195;76196;79125;79126;79127;79227;79228;79229;79230;79231;79232;79348;79349;79350;79351;79352;79353;79700;79701;79702;79703;79704;79705;79799;79800;80021;80022;80023;80024;80025;80026;86543;86544;86545;86546;86547;86548;86999;93549;93550;93551;93552;93553;93554;94559;94560;94561;94639;94640;96988;96989;98644;98645;98646;98647;98648;98732;98733;98734;98735;99542;100268;101361;101362;102944;102945;102946;102947;102948;106864;106865;106866;108064;108065;108066;108067;108068;108069;108070;108071;108072;108073;108074;108075;108629;108630;108631;108632;108633;108634;110991;110992;110993;114429;114430;114431;114432;114433;114434;114435;114436;114437;124970;124971;124972;124973;124974;124975;126504;126505;126506;126507;126508;132597;136286	4509;6493;7001;8555;8931;13011;14507;18179;18269;19456;19789;20161;22691;22733;23133;23826;24155;24233;24655;25549;28214;28215;29585;30143;30755;31225;45881;48918;50231;52611;52615;52624;52647;52874;53970;54864;61691;63439;64069;64528;64564;64566;65843;70168;72086;72579;73909;74341;74354;74363;76195;79127;79228;79348;79351;79700;79799;80022;86548;86999;93550;94561;94639;96988;98646;98734;99542;100268;101361;102945;106864;108072;108632;110993;114433;124973;126506;132597;136286									10090
P16858;A0A0A0MQF6;A0A1D5RLD8;S4R257;S4R1N5;V9GXA7;V9GXK0	P16858;A0A0A0MQF6;A0A1D5RLD8;S4R257	25;24;23;20;3;1;1	25;24;23;20;3;1;1	3;3;3;3;0;1;0	Glyceraldehyde-3-phosphate dehydrogenase	Gapdh	sp|P16858|G3P_MOUSE Glyceraldehyde-3-phosphate dehydrogenase OS=Mus musculus OX=10090 GN=Gapdh PE=1 SV=2;tr|A0A0A0MQF6|A0A0A0MQF6_MOUSE Glyceraldehyde-3-phosphate dehydrogenase OS=Mus musculus OX=10090 GN=Gapdh PE=1 SV=1;tr|A0A1D5RLD8|A0A1D5RLD8_MOUSE Glyc	7	25	25	3	21	20	20	22	23	25	21	20	20	22	23	25	2	1	1	2	2	3	85.3	85.3	8.7	35.81	333	333;359;333;280;57;121;151	2.58	290	323	0	263.88	By MS/MS	By MS/MS	By MS/MS	By MS/MS	By MS/MS	By MS/MS	83.5	79.9	79.9	85	85	85.3	223350000000	34488000000	36101000000	35616000000	37690000000	37306000000	42146000000	16	13959000000	2155500000	2256300000	2226000000	2355600000	2331600000	2634100000	5050500000	6131900000	5782700000	7473700000	7782500000	7551100000	117	131	131	137	146	137	799				846	3096;6068;6708;9264;10423;10424;10886;11867;11868;12040;12041;13669;14803;17605;17876;17979;17980;17988;18004;18065;18478;18879;18880;19095;19096	True;True;True;True;True;True;True;True;True;True;True;True;True;True;True;True;True;True;True;True;True;True;True;True;True	3372;6551;6552;7368;10242;10243;11506;11507;11989;11990;13046;13047;13048;13235;13236;13237;13238;15200;16395;16396;16397;16398;16399;19414;19415;19416;19417;19706;19814;19815;19816;19824;19825;19826;19827;19828;19829;19848;19911;20367;20368;20798;20799;20800;20801;20802;20803;21034;21035;21036;21037	20636;20637;39494;39495;39496;39497;39498;39499;39500;39501;39502;39503;44104;44105;44106;44107;44108;44109;44110;44111;44112;44113;44114;44115;44116;44117;44118;44119;44120;44121;44122;44123;44124;44125;44126;44127;44128;44129;44130;44131;44132;61522;61523;61524;61525;61526;61527;61528;61529;61530;61531;61532;61533;61534;61535;61536;61537;61538;61539;61540;61541;61542;61543;61544;61545;61546;61547;61548;61549;61550;61551;61552;61553;61554;61555;70143;70144;70145;70146;70147;72990;72991;72992;72993;72994;72995;72996;72997;72998;72999;73000;73001;73002;73003;73004;73005;73006;73007;73008;73009;73010;73011;73012;73013;73014;73015;73016;79618;79619;79620;79621;79622;79623;79624;79625;79626;79627;79628;79629;79630;79631;79632;79633;79634;79635;79636;79637;79638;79639;79640;79641;79642;79643;79644;79645;79646;79647;79648;79649;79650;79651;79652;79653;79654;79655;79656;79657;79658;79659;80751;80752;80753;80754;80755;80756;80757;80758;80759;80760;80761;80762;80763;80764;80765;80766;80767;80768;80769;80770;80771;80772;80773;80774;80775;80776;80777;80778;80779;80780;80781;80782;80783;80784;80785;80786;80787;80788;80789;80790;80791;80792;80793;80794;80795;80796;80797;80798;80799;80800;80801;80802;80803;80804;80805;80806;80807;80808;80809;80810;80811;80812;80813;80814;80815;80816;93613;93614;93615;93616;93617;93618;100743;100744;100745;100746;100747;100748;100749;100750;100751;100752;100753;100754;100755;100756;100757;100758;100759;100760;100761;100762;100763;100764;100765;100766;100767;100768;100769;100770;100771;100772;100773;100774;100775;100776;100777;100778;100779;100780;100781;100782;100783;100784;100785;100786;100787;100788;100789;100790;100791;100792;100793;100794;100795;100796;100797;100798;100799;100800;100801;100802;100803;100804;100805;100806;118818;118819;118820;118821;118822;118823;118824;118825;118826;118827;118828;118829;118830;118831;118832;118833;118834;120453;120454;120455;120456;120457;120458;121106;121107;121108;121109;121110;121111;121112;121113;121114;121115;121116;121117;121118;121119;121120;121121;121122;121123;121124;121125;121126;121127;121128;121129;121130;121131;121132;121133;121134;121135;121136;121137;121138;121139;121140;121141;121142;121143;121144;121145;121146;121147;121148;121149;121150;121151;121152;121153;121154;121155;121156;121157;121158;121159;121160;121161;121162;121163;121164;121165;121166;121167;121168;121169;121170;121219;121220;121221;121222;121223;121224;121225;121226;121227;121228;121229;121230;121231;121232;121233;121234;121235;121236;121237;121238;121239;121240;121241;121242;121243;121244;121245;121246;121247;121248;121249;121250;121251;121252;121253;121254;121255;121256;121257;121258;121259;121260;121261;121262;121263;121264;121265;121266;121267;121268;121269;121270;121271;121272;121273;121274;121442;121443;121444;121445;121446;121447;121448;121449;121450;121451;121452;121453;121454;121455;121456;121457;121458;121884;121885;121886;121887;121888;121889;124753;124754;124755;124756;124757;124758;124759;124760;124761;124762;124763;124764;124765;124766;124767;127497;127498;127499;127500;127501;127502;127503;127504;127505;127506;127507;127508;127509;127510;127511;127512;127513;127514;127515;127516;127517;127518;127519;127520;127521;127522;127523;127524;127525;127526;127527;127528;127529;127530;127531;127532;127533;127534;127535;127536;127537;127538;127539;127540;127541;127542;127543;127544;127545;127546;127547;127548;127549;127550;127551;127552;127553;127554;127555;127556;127557;127558;127559;127560;127561;127562;127563;127564;127565;127566;127567;127568;127569;127570;127571;129192;129193;129194;129195;129196;129197;129198;129199;129200;129201;129202;129203;129204;129205;129206;129207;129208;129209;129210;129211;129212;129213;129214;129215;129216;129217;129218;129219;129220;129221;129222;129223;129224;129225;129226;129227;129228;129229;129230;129231;129232;129233;129234;129235;129236;129237;129238;129239;129240;129241;129242;129243;129244;129245;129246;129247;129248;129249;129250;129251;129252;129253;129254;129255;129256;129257;129258;129259;129260;129261;129262	20698;39408;39409;39410;39411;39412;39413;39414;39415;39416;39417;39418;39419;39420;39421;39422;39423;39424;39425;39426;39427;39428;39429;39430;39431;39432;39433;39434;39435;39436;39437;39438;44156;44157;44158;44159;44160;44161;44162;44163;44164;44165;44166;44167;44168;44169;44170;44171;44172;44173;44174;44175;44176;44177;44178;44179;44180;44181;44182;44183;44184;44185;44186;44187;44188;44189;44190;44191;44192;44193;44194;44195;44196;44197;44198;44199;44200;44201;44202;44203;44204;44205;44206;44207;62690;62691;62692;62693;62694;62695;62696;62697;62698;62699;62700;62701;62702;62703;62704;62705;62706;62707;62708;62709;62710;62711;62712;62713;62714;62715;62716;62717;62718;62719;62720;62721;62722;62723;62724;62725;62726;62727;62728;62729;62730;62731;62732;62733;62734;62735;62736;62737;62738;71545;71546;71547;71548;71549;74404;74405;74406;74407;74408;74409;74410;74411;74412;74413;74414;74415;74416;74417;74418;74419;74420;74421;74422;74423;74424;74425;74426;74427;74428;74429;74430;74431;74432;74433;74434;74435;74436;74437;74438;74439;74440;74441;74442;74443;74444;74445;74446;74447;74448;74449;74450;74451;74452;74453;74454;74455;74456;74457;74458;81045;81046;81047;81048;81049;81050;81051;81052;81053;81054;81055;81056;81057;81058;81059;81060;81061;81062;81063;81064;81065;81066;81067;81068;81069;81070;81071;81072;81073;81074;81075;81076;81077;81078;81079;81080;81081;81082;81083;81084;81085;81086;81087;81088;81089;81090;81091;82137;82138;82139;82140;82141;82142;82143;82144;82145;82146;82147;82148;82149;82150;82151;82152;82153;82154;82155;82156;82157;82158;82159;82160;82161;82162;82163;82164;82165;82166;82167;82168;82169;82170;82171;82172;82173;82174;82175;82176;82177;82178;82179;82180;82181;82182;82183;82184;82185;82186;82187;82188;82189;82190;82191;82192;82193;82194;82195;82196;82197;82198;82199;82200;82201;82202;82203;82204;82205;82206;82207;82208;82209;82210;82211;82212;82213;82214;82215;82216;82217;82218;82219;95912;95913;95914;95915;95916;95917;95918;95919;102662;102663;102664;102665;102666;102667;102668;102669;102670;102671;102672;102673;102674;102675;102676;102677;102678;102679;102680;102681;102682;102683;102684;102685;102686;102687;102688;102689;102690;102691;102692;102693;102694;102695;102696;102697;102698;102699;102700;102701;102702;102703;102704;102705;102706;102707;102708;102709;102710;102711;102712;102713;102714;102715;102716;102717;102718;102719;102720;102721;102722;102723;102724;102725;102726;102727;102728;102729;102730;121329;121330;121331;121332;121333;121334;121335;121336;121337;121338;121339;122961;122962;122963;122964;122965;122966;122967;122968;122969;122970;122971;122972;122973;123553;123554;123555;123556;123557;123558;123559;123560;123561;123562;123563;123564;123565;123566;123567;123568;123569;123570;123571;123572;123573;123574;123575;123576;123577;123578;123579;123580;123581;123582;123583;123584;123585;123586;123587;123588;123589;123590;123591;123592;123593;123594;123595;123596;123597;123598;123599;123600;123601;123602;123603;123604;123605;123606;123607;123608;123609;123610;123611;123612;123613;123614;123615;123616;123617;123618;123619;123620;123621;123622;123623;123624;123625;123626;123627;123628;123629;123630;123631;123632;123633;123634;123635;123636;123637;123638;123639;123640;123641;123685;123686;123687;123688;123689;123690;123691;123692;123693;123694;123695;123696;123697;123698;123699;123700;123701;123702;123703;123704;123705;123706;123707;123708;123709;123710;123711;123712;123713;123714;123715;123716;123717;123718;123719;123720;123721;123722;123723;123724;123725;123726;123727;123728;123729;123730;123731;123732;123733;123734;123735;123736;123737;123738;123739;123740;123741;123742;123743;123744;123745;123918;123919;123920;123921;123922;123923;123924;123925;123926;123927;123928;123929;123930;123931;123932;123933;123934;123935;123936;123937;123938;123939;123940;123941;123942;123943;123944;123945;123946;123947;123948;123949;123950;124393;124394;124395;124396;127371;127372;127373;127374;127375;127376;127377;127378;127379;127380;127381;127382;127383;127384;127385;127386;127387;127388;127389;127390;127391;127392;127393;127394;127395;127396;127397;127398;127399;127400;127401;127402;127403;127404;127405;127406;127407;130142;130143;130144;130145;130146;130147;130148;130149;130150;130151;130152;130153;130154;130155;130156;130157;130158;130159;130160;130161;130162;130163;130164;130165;130166;130167;130168;130169;130170;130171;130172;130173;130174;130175;130176;130177;130178;130179;130180;130181;130182;130183;130184;130185;130186;130187;130188;130189;130190;130191;130192;130193;130194;130195;130196;130197;130198;130199;130200;130201;130202;130203;130204;130205;130206;130207;130208;130209;130210;130211;130212;130213;130214;130215;130216;130217;130218;132004;132005;132006;132007;132008;132009;132010;132011;132012;132013;132014;132015;132016;132017;132018;132019;132020;132021;132022;132023;132024;132025;132026;132027;132028;132029;132030;132031;132032;132033;132034;132035;132036;132037;132038;132039;132040;132041;132042;132043;132044;132045;132046;132047;132048;132049;132050;132051;132052;132053;132054;132055;132056;132057;132058;132059;132060;132061;132062;132063;132064;132065;132066;132067;132068;132069;132070;132071;132072;132073;132074;132075;132076;132077;132078;132079;132080;132081;132082;132083;132084;132085;132086;132087;132088	20698;39433;44192;62706;71547;71548;74418;81067;81091;82150;82178;95912;102696;121335;122962;123557;123638;123731;123945;124394;127377;130155;130186;132066;132088	158;159;160;161;162	164	553;554	25;588;589;590;591;592;593;594;595	68;134;147;153;314	105	34;127	41;44;103;128;131;173;229;326;329	10090;10090;10090;10090;10090;10090;10090
P17047	P17047	1	1	1	Lysosome-associated membrane glycoprotein 2	Lamp2	sp|P17047|LAMP2_MOUSE Lysosome-associated membrane glycoprotein 2 OS=Mus musculus OX=10090 GN=Lamp2 PE=1 SV=2	1	1	1	1	1	1	1	0	0	0	1	1	1	0	0	0	1	1	1	0	0	0	2.4	2.4	2.4	45.681	415	415	1	3		0.0086382	1.0151	By MS/MS	By MS/MS	By matching				2.4	2.4	2.4	0	0	0	14496000	3607000	4543100	6345600	0	0	0	20	724780	180350	227150	317280	0	0	0	0	0	0	0	0	0	1	1	0	0	0	0	2				847	517	TRUE	552	3353;3354;3355	3266;3267	3267									10090
P17182;Q6PHC1;B1ARR7	P17182;Q6PHC1	25;21;6	20;17;5	12;11;1	Alpha-enolase	Eno1	sp|P17182|ENOA_MOUSE Alpha-enolase OS=Mus musculus OX=10090 GN=Eno1 PE=1 SV=3;tr|Q6PHC1|Q6PHC1_MOUSE 2-phospho-D-glycerate hydro-lyase OS=Mus musculus OX=10090 GN=Eno1 PE=1 SV=1	3	25	20	12	22	23	22	23	22	22	17	18	17	18	17	17	9	10	9	10	9	9	74.2	61.1	35.5	47.14	434	434;366;119	2.56	92	100	0	147.52	By MS/MS	By MS/MS	By MS/MS	By MS/MS	By MS/MS	By MS/MS	71	72.6	71	74	72.4	72.4	31730000000	4944900000	4919100000	5833500000	3953500000	5410000000	6668800000	22	1442300000	224770000	223600000	265160000	179710000	245910000	303130000	2852100000	3334000000	3447200000	3489300000	3664600000	3529400000	40	38	38	37	36	41	230				848	158;160;691;2212;2213;3672;5542;5927;5928;6980;7416;7688;8243;8375;10084;10114;11215;15156;15181;15182;15204;15205;18379;18410;19547	False;True;True;True;True;True;False;True;True;True;True;True;True;True;True;False;True;True;False;False;True;True;True;True;True	172;174;753;2403;2404;3988;5972;6394;6395;7707;8245;8534;8535;9139;9278;11139;11140;11177;11178;11179;11180;12338;12339;12340;16774;16805;16806;16807;16829;16830;20261;20293;21522	977;978;979;980;981;982;983;984;985;986;987;988;989;990;991;992;1008;1009;1010;1011;1012;1013;4765;4766;4767;4768;4769;4770;14750;14751;14752;14753;14754;14755;14756;24209;36051;36052;36053;36054;36055;36056;36057;36058;36059;36060;36061;36062;36063;36064;36065;36066;36067;36068;36069;36070;36071;36072;36073;36074;36075;36076;36077;36078;36079;36080;36081;36082;36083;36084;36085;36086;36087;36088;36089;36090;36091;36092;36093;36094;36095;36096;36097;36098;36099;36100;36101;36102;36103;36104;36105;36106;36107;36108;36109;36110;36111;36112;36113;36114;36115;36116;36117;36118;36119;36120;36121;36122;36123;36124;36125;36126;36127;36128;36129;36130;36131;36132;36133;38634;38635;38636;38637;38638;38639;38640;38641;38642;46029;46030;46031;46032;46033;46034;49073;49074;49075;49076;49077;49078;49079;49080;49081;49082;49083;49084;50889;50890;50891;50892;50893;50894;50895;50896;50897;50898;50899;50900;50901;50902;50903;50904;50905;50906;50907;50908;50909;50910;50911;50912;50913;50914;50915;50916;50917;50918;50919;50920;50921;54821;54822;54823;54824;54825;54826;55669;55670;55671;55672;55673;55674;55675;55676;55677;55678;55679;67401;67402;67403;67404;67405;67406;67407;67408;67409;67410;67411;67412;67413;67414;67415;67416;67417;67418;67863;67864;67865;67866;67867;67868;67869;67870;67871;67872;67873;67874;67875;67876;67877;67878;67879;67880;67881;67882;67883;67884;67885;67886;67887;67888;67889;67890;67891;67892;67893;67894;67895;67896;67897;67898;67899;67900;67901;67902;67903;67904;75109;75110;75111;75112;75113;75114;75115;75116;75117;75118;75119;75120;75121;75122;75123;102950;102951;102952;102953;102954;102955;102956;102957;102958;102959;102960;102961;103151;103152;103153;103154;103155;103156;103157;103158;103159;103160;103161;103162;103163;103164;103165;103166;103167;103168;103169;103170;103171;103172;103173;103174;103175;103176;103177;103178;103179;103180;103181;103182;103183;103279;103280;103281;103282;103283;103284;103285;103286;103287;124136;124137;124138;124139;124140;124141;124142;124143;124144;124145;124146;124147;124148;124149;124150;124151;124152;124153;124154;124155;124156;124157;124158;124159;124160;124161;124162;124163;124164;124358;124359;124360;124361;124362;124363;132082;132083;132084;132085;132086;132087	929;930;931;932;933;934;935;936;937;938;939;940;941;942;943;944;945;946;947;948;949;950;951;952;953;954;955;983;984;985;986;987;988;989;4675;4676;4677;4678;4679;14397;14398;14399;14400;14401;14402;14403;14404;14405;14406;14407;14408;24172;35730;35731;35732;35733;35734;35735;35736;35737;35738;35739;35740;35741;35742;35743;35744;35745;35746;35747;35748;35749;35750;35751;35752;35753;35754;35755;35756;35757;35758;35759;35760;35761;35762;35763;35764;35765;35766;35767;35768;35769;35770;35771;35772;35773;35774;35775;35776;35777;35778;35779;35780;35781;35782;35783;35784;35785;35786;35787;35788;35789;35790;35791;35792;35793;35794;35795;35796;35797;35798;35799;35800;35801;35802;35803;35804;35805;35806;35807;35808;35809;35810;35811;35812;35813;35814;35815;35816;35817;35818;35819;35820;35821;35822;35823;35824;35825;35826;35827;35828;35829;35830;35831;35832;35833;35834;35835;35836;35837;35838;35839;35840;35841;35842;35843;35844;35845;35846;35847;35848;35849;35850;35851;35852;35853;35854;35855;35856;35857;35858;35859;35860;35861;35862;35863;35864;35865;35866;35867;35868;35869;35870;35871;35872;35873;35874;35875;35876;35877;35878;35879;35880;35881;35882;35883;35884;35885;35886;35887;35888;35889;35890;35891;35892;35893;35894;35895;35896;35897;35898;35899;35900;38511;38512;38513;38514;38515;38516;38517;38518;38519;38520;38521;38522;38523;38524;38525;46093;46094;46095;46096;46097;46098;49145;49146;49147;49148;49149;49150;49151;49152;49153;49154;49155;51360;51361;51362;51363;51364;51365;51366;51367;51368;51369;51370;51371;51372;51373;51374;51375;51376;51377;51378;51379;51380;51381;51382;51383;51384;51385;51386;51387;51388;51389;51390;51391;51392;51393;51394;51395;51396;51397;51398;51399;51400;51401;55807;55808;55809;55810;55811;55812;55813;56778;56779;56780;56781;56782;56783;56784;56785;56786;56787;56788;68389;68390;68391;68392;68393;68394;68395;68396;68397;68398;68399;68400;68401;68402;68403;68404;68983;68984;68985;68986;68987;68988;68989;68990;68991;68992;68993;68994;68995;68996;68997;68998;68999;69000;69001;69002;69003;69004;69005;69006;69007;69008;69009;69010;69011;69012;76435;76436;76437;76438;76439;76440;76441;76442;76443;76444;76445;76446;104766;104767;104768;104769;104770;104771;104772;104773;104774;104775;104776;104777;104949;104950;104951;104952;104953;104954;104955;104956;104957;104958;104959;104960;104961;104962;104963;104964;104965;104966;104967;104968;104969;104970;104971;104972;104973;104974;104975;104976;104977;104978;104979;104980;104981;104982;104983;104984;105073;105074;105075;105076;105077;105078;105079;105080;126739;126740;126741;126742;126743;126744;126745;126746;126747;126748;126749;126750;126751;126752;126753;126754;126755;126756;126757;126758;126759;126760;126761;126762;126763;126764;126765;126766;126767;126768;126769;126770;126771;126772;126773;126774;126775;126776;126777;126778;126779;126780;126781;126782;126783;126784;126987;126988;126989;126990;126991;126992;126993;126994;126995;126996;126997;134856;134857;134858;134859;134860;134861;134862;134863;134864;134865;134866;134867;134868	949;986;4678;14398;14408;24172;35810;38514;38525;46098;49149;51372;55809;56785;68404;68988;76442;104767;104965;104983;105077;105080;126769;126987;134860	66;67;163	165		328;329;330;331;596	154;161;363	394		94;97;165;169;368	10090;10090;10090
P17183;D3Z6E4;A0A0N4SUX5;D3Z2S4;D3YVD3;A0A0N4SUI6	P17183;D3Z6E4;A0A0N4SUX5;D3Z2S4	9;8;8;5;4;3	2;2;1;1;1;0	2;2;1;1;1;0	Gamma-enolase;Enolase	Eno2	sp|P17183|ENOG_MOUSE Gamma-enolase OS=Mus musculus OX=10090 GN=Eno2 PE=1 SV=2;tr|D3Z6E4|D3Z6E4_MOUSE 2-phospho-D-glycerate hydro-lyase OS=Mus musculus OX=10090 GN=Eno2 PE=1 SV=1;tr|A0A0N4SUX5|A0A0N4SUX5_MOUSE 2-phospho-D-glycerate hydro-lyase OS=Mus muscul	6	9	2	2	9	9	9	8	8	8	2	2	2	1	1	1	2	2	2	1	1	1	25.8	6	6	47.296	434	434;315;391;162;121;58	1.75	9	3	0	3.2905	By MS/MS	By MS/MS	By MS/MS	By MS/MS	By MS/MS	By MS/MS	25.8	25.8	25.8	21.9	21.9	21.9	4099600000	774660000	617380000	750090000	617200000	633110000	707110000	21	195220000	36889000	29399000	35719000	29391000	30148000	33672000	656570000	575290000	721590000	0	0	0	3	2	3	1	2	2	13				849	158;159;207;2509;5542;6980;8063;15181;15182	False;False;False;True;False;False;True;False;False	172;173;227;228;2725;5972;7707;8945;16805;16806;16807	977;978;979;980;981;982;983;984;985;986;987;988;989;990;991;992;993;994;995;996;997;998;999;1000;1001;1002;1003;1004;1005;1006;1007;1367;1368;1369;1370;1371;1372;1373;16707;16708;16709;16710;16711;16712;16713;16714;16715;36051;36052;36053;36054;36055;36056;36057;36058;36059;36060;36061;36062;36063;36064;36065;36066;36067;36068;36069;36070;36071;36072;36073;36074;36075;36076;36077;36078;36079;36080;36081;36082;36083;36084;36085;36086;36087;36088;36089;36090;36091;36092;36093;36094;36095;36096;36097;36098;36099;36100;36101;36102;36103;36104;36105;36106;36107;36108;36109;36110;36111;36112;36113;36114;36115;36116;36117;36118;36119;36120;36121;36122;36123;36124;36125;36126;36127;36128;36129;36130;36131;36132;36133;46029;46030;46031;46032;46033;46034;53553;53554;53555;103151;103152;103153;103154;103155;103156;103157;103158;103159;103160;103161;103162;103163;103164;103165;103166;103167;103168;103169;103170;103171;103172;103173;103174;103175;103176;103177;103178;103179;103180;103181;103182;103183	929;930;931;932;933;934;935;936;937;938;939;940;941;942;943;944;945;946;947;948;949;950;951;952;953;954;955;956;957;958;959;960;961;962;963;964;965;966;967;968;969;970;971;972;973;974;975;976;977;978;979;980;981;982;1379;1380;1381;1382;1383;1384;1385;1386;1387;1388;1389;1390;1391;16452;16453;16454;16455;16456;16457;16458;16459;16460;16461;16462;16463;16464;35730;35731;35732;35733;35734;35735;35736;35737;35738;35739;35740;35741;35742;35743;35744;35745;35746;35747;35748;35749;35750;35751;35752;35753;35754;35755;35756;35757;35758;35759;35760;35761;35762;35763;35764;35765;35766;35767;35768;35769;35770;35771;35772;35773;35774;35775;35776;35777;35778;35779;35780;35781;35782;35783;35784;35785;35786;35787;35788;35789;35790;35791;35792;35793;35794;35795;35796;35797;35798;35799;35800;35801;35802;35803;35804;35805;35806;35807;35808;35809;35810;35811;35812;35813;35814;35815;35816;35817;35818;35819;35820;35821;35822;35823;35824;35825;35826;35827;35828;35829;35830;35831;35832;35833;35834;35835;35836;35837;35838;35839;35840;35841;35842;35843;35844;35845;35846;35847;35848;35849;35850;35851;35852;35853;35854;35855;35856;35857;35858;35859;35860;35861;35862;35863;35864;35865;35866;35867;35868;35869;35870;35871;35872;35873;35874;35875;35876;35877;35878;35879;35880;35881;35882;35883;35884;35885;35886;35887;35888;35889;35890;35891;35892;35893;35894;35895;35896;35897;35898;35899;35900;46093;46094;46095;46096;46097;46098;54405;54406;54407;104949;104950;104951;104952;104953;104954;104955;104956;104957;104958;104959;104960;104961;104962;104963;104964;104965;104966;104967;104968;104969;104970;104971;104972;104973;104974;104975;104976;104977;104978;104979;104980;104981;104982;104983;104984	949;965;1382;16459;35810;46098;54405;104965;104983		165				394			10090;10090;10090;10090;10090;10090
P17426;A0A140LIG7;A0A0J9YUA7	P17426	8;2;1	8;2;1	4;2;0	AP-2 complex subunit alpha-1	Ap2a1	sp|P17426|AP2A1_MOUSE AP-2 complex subunit alpha-1 OS=Mus musculus OX=10090 GN=Ap2a1 PE=1 SV=1	3	8	8	4	6	6	7	4	4	4	6	6	7	4	4	4	4	3	3	3	3	3	11.2	11.2	6.3	107.66	977	977;317;131	2.16	19	12	0	8.6472	By MS/MS	By MS/MS	By MS/MS	By MS/MS	By MS/MS	By MS/MS	9.5	8.2	10.3	7.1	7.1	7.1	205620000	32006000	35322000	46124000	33611000	26924000	31630000	53	3879600	603890	666460	870260	634170	508010	596790	14982000	12761000	15482000	17178000	16864000	14677000	5	4	5	2	2	3	21				850	1504;8040;10855;11988;12618;13356;17055;17801	True;True;True;True;True;True;True;True	1643;8919;11957;13181;13999;14861;18823;19622	10181;10182;10183;10184;10185;53429;53430;72837;72838;80367;80368;80369;85996;85997;91604;91605;91606;91607;91608;115287;115288;115289;115290;115291;115292;119995;119996;119997;119998;119999;120000	9842;9843;54301;54302;74274;81733;87757;87758;93937;93938;93939;93940;93941;117372;117373;117374;117375;122514;122515;122516;122517	9842;54302;74274;81733;87758;93941;117373;122515									10090;10090;10090
P17427	P17427	7	3	3	AP-2 complex subunit alpha-2	Ap2a2	sp|P17427|AP2A2_MOUSE AP-2 complex subunit alpha-2 OS=Mus musculus OX=10090 GN=Ap2a2 PE=1 SV=2	1	7	3	3	5	6	7	2	3	2	3	3	3	1	2	1	3	3	3	1	2	1	10.3	5.3	5.3	104.02	938	938	1.92	9	4	0	6.1244	By MS/MS	By MS/MS	By MS/MS	By MS/MS	By MS/MS	By matching	8.6	9	10.3	3.4	6.4	3.4	68114000	13784000	16362000	18838000	5334000	8451300	5344500	49	1390100	281310	333920	384450	108860	172470	109070	5695600	6858800	6899100	0	6041400	0	1	2	2	1	1	0	7				851	1503;8040;8534;10855;12618;14041;17801	True;False;True;False;False;True;False	1642;8919;9449;11957;13999;15597;19622	10178;10179;10180;53429;53430;56733;56734;56735;56736;72837;72838;85996;85997;95882;95883;95884;95885;95886;95887;119995;119996;119997;119998;119999;120000	9841;54301;54302;57971;57972;57973;57974;74274;87757;87758;98164;98165;98166;122514;122515;122516;122517	9841;54302;57971;74274;87758;98166;122515									10090
P17665	P17665	2	2	2	Cytochrome c oxidase subunit 7C, mitochondrial	Cox7c	sp|P17665|COX7C_MOUSE Cytochrome c oxidase subunit 7C, mitochondrial OS=Mus musculus OX=10090 GN=Cox7c PE=1 SV=1	1	2	2	2	2	1	1	2	2	1	2	1	1	2	2	1	2	1	1	2	2	1	28.6	28.6	28.6	7.3325	63	63	2.67	4	5	0	3.5192	By MS/MS	By MS/MS	By MS/MS	By MS/MS	By MS/MS	By MS/MS	28.6	14.3	14.3	28.6	28.6	14.3	1189000000	293990000	223730000	233270000	185380000	8354800	244250000	5	237790000	58798000	44746000	46654000	37075000	1671000	48850000	279820000	0	0	204690000	0	0	3	2	1	3	1	2	12				852	13108;15295	True;True	14568;16928	89732;89733;89734;89735;89736;89737;103808;103809;103810	91844;91845;91846;91847;91848;91849;91850;91851;91852;91853;105509;105510	91845;105510									10090
P17742;A0A1L1SST0;V9GXC1;V9GX31;A0A1L1SRX5	P17742;A0A1L1SST0	10;7;2;2;1	10;7;2;2;1	10;7;2;2;1	Peptidyl-prolyl cis-trans isomerase A;Peptidyl-prolyl cis-trans isomerase A, N-terminally processed	Ppia	sp|P17742|PPIA_MOUSE Peptidyl-prolyl cis-trans isomerase A OS=Mus musculus OX=10090 GN=Ppia PE=1 SV=2;tr|A0A1L1SST0|A0A1L1SST0_MOUSE Peptidyl-prolyl cis-trans isomerase OS=Mus musculus OX=10090 GN=Ppia PE=1 SV=1	5	10	10	10	9	9	9	10	10	10	9	9	9	10	10	10	9	9	9	10	10	10	68.9	68.9	68.9	17.971	164	164;156;77;77;40	2.6	43	49	0	38.854	By MS/MS	By MS/MS	By MS/MS	By MS/MS	By MS/MS	By MS/MS	65.2	65.2	65.2	68.9	68.9	68.9	4698500000	771680000	808500000	870580000	775210000	567740000	904760000	10	469850000	77168000	80850000	87058000	77521000	56774000	90476000	166320000	190010000	174990000	198340000	173010000	206450000	14	13	12	13	15	14	81				853	4097;5471;7926;8561;9146;15363;16371;18375;18621;18622	True;True;True;True;True;True;True;True;True;True	4439;5898;8796;8797;8798;9477;9478;9479;10118;17000;18085;20257;20518;20519	26778;26779;26780;26781;26782;26783;35585;35586;35587;35588;35589;35590;35591;35592;35593;52563;52564;52565;52566;52567;52568;52569;52570;52571;52572;52573;52574;52575;52576;52577;52578;52579;52580;52581;52582;52583;52584;52585;52586;56891;56892;56893;56894;56895;56896;56897;56898;56899;56900;56901;56902;56903;56904;56905;56906;56907;56908;56909;56910;60765;60766;60767;60768;60769;60770;104216;104217;104218;110626;110627;110628;110629;110630;110631;124115;124116;124117;124118;124119;124120;125804;125805;125806;125807;125808;125809;125810;125811;125812;125813;125814;125815	26590;26591;26592;26593;26594;26595;35215;35216;35217;35218;35219;35220;35221;35222;35223;53279;53280;53281;53282;53283;53284;53285;53286;53287;53288;53289;53290;53291;53292;53293;53294;53295;53296;53297;53298;53299;53300;53301;53302;58149;58150;58151;58152;58153;58154;58155;58156;58157;58158;58159;58160;58161;58162;58163;58164;58165;58166;58167;61896;61897;61898;105911;112269;112270;112271;112272;112273;112274;126726;126727;126728;126729;126730;126731;128467;128468;128469;128470;128471;128472;128473;128474;128475;128476	26592;35219;53292;58162;61897;105911;112272;126731;128467;128475	164			597;598	108			61;100	10090;10090;10090;10090;10090
P17751;H7BXC3	P17751;H7BXC3	14;11	14;11	14;11	Triosephosphate isomerase	Tpi1	sp|P17751|TPIS_MOUSE Triosephosphate isomerase OS=Mus musculus OX=10090 GN=Tpi1 PE=1 SV=5;tr|H7BXC3|H7BXC3_MOUSE Triosephosphate isomerase OS=Mus musculus OX=10090 GN=Tpi1 PE=1 SV=1	2	14	14	14	13	14	14	14	14	14	13	14	14	14	14	14	13	14	14	14	14	14	68.3	68.3	68.3	26.712	249	249;167	2.54	102	107	0	136.27	By MS/MS	By MS/MS	By MS/MS	By MS/MS	By MS/MS	By MS/MS	67.9	68.3	68.3	68.3	68.3	68.3	64004000000	8974800000	9214100000	11828000000	11051000000	11012000000	11924000000	14	4571700000	641060000	658150000	844870000	789350000	786550000	851700000	2031400000	2359300000	2441600000	2945000000	3146800000	2865100000	40	44	42	46	48	48	268				854	2851;4382;4383;5537;7952;8086;8588;14539;15649;16192;18639;18810;18900;18931	True;True;True;True;True;True;True;True;True;True;True;True;True;True	3102;4740;4741;5967;8827;8968;8969;9507;16121;17319;17894;20537;20719;20720;20721;20722;20723;20724;20826;20860;20861;20862;20863	18944;18945;18946;18947;18948;18949;18950;18951;18952;18953;18954;18955;28600;28601;28602;28603;28604;28605;28606;28607;28608;28609;28610;28611;28612;28613;28614;28615;28616;28617;28618;28619;28620;28621;28622;36018;36019;36020;36021;36022;36023;52742;52743;52744;52745;52746;52747;52748;52749;52750;52751;52752;52753;52754;52755;52756;52757;52758;53678;53679;53680;53681;53682;53683;53684;53685;53686;53687;53688;53689;57067;57068;57069;57070;57071;57072;57073;57074;57075;57076;57077;99006;99007;99008;99009;99010;99011;99012;99013;99014;106047;106048;106049;106050;106051;106052;106053;109436;109437;109438;109439;109440;109441;109442;109443;125919;125920;125921;125922;125923;125924;125925;125926;125927;125928;125929;125930;125931;125932;125933;125934;125935;125936;125937;125938;125939;125940;127003;127004;127005;127006;127007;127008;127009;127010;127011;127012;127013;127014;127015;127016;127017;127018;127019;127020;127021;127022;127023;127024;127025;127026;127027;127028;127029;127030;127031;127032;127033;127034;127035;127036;127037;127038;127039;127040;127041;127042;127043;127961;127962;127963;127964;127965;127966;128240;128241;128242;128243;128244;128245;128246;128247;128248;128249;128250;128251;128252;128253;128254;128255;128256;128257;128258;128259;128260;128261;128262;128263;128264;128265;128266;128267;128268;128269;128270;128271;128272;128273;128274	18806;18807;18808;18809;18810;18811;18812;18813;18814;18815;18816;18817;18818;18819;18820;18821;18822;18823;18824;18825;18826;18827;18828;18829;28411;28412;28413;28414;28415;28416;28417;28418;28419;28420;28421;28422;28423;28424;28425;28426;28427;28428;28429;28430;28431;28432;28433;28434;28435;28436;28437;28438;35699;35700;35701;35702;35703;35704;35705;35706;35707;35708;53452;53453;53454;53455;53456;53457;53458;53459;53460;53461;53462;53463;53464;53465;53466;53467;53468;53469;53470;53471;53472;53473;53474;53475;53476;53477;53478;53479;53480;53481;53482;53483;53484;53485;54521;54522;54523;54524;54525;54526;54527;54528;54529;54530;54531;54532;54533;54534;54535;54536;58305;58306;58307;58308;58309;58310;58311;58312;58313;58314;58315;58316;58317;58318;58319;58320;58321;58322;58323;58324;58325;100987;100988;100989;100990;100991;100992;100993;100994;107650;107651;107652;107653;107654;107655;110994;110995;110996;110997;110998;110999;111000;111001;128590;128591;128592;128593;128594;128595;128596;128597;128598;128599;128600;128601;128602;128603;128604;128605;128606;128607;128608;128609;128610;128611;128612;128613;128614;128615;128616;128617;128618;128619;128620;128621;128622;128623;128624;128625;128626;128627;128628;128629;129675;129676;129677;129678;129679;129680;129681;129682;129683;129684;129685;129686;129687;129688;129689;129690;129691;129692;129693;129694;129695;129696;129697;129698;129699;129700;129701;129702;129703;129704;129705;129706;129707;129708;129709;129710;129711;130829;130830;130831;130832;130833;130834;130835;131124;131125;131126;131127;131128;131129;131130;131131;131132;131133;131134;131135;131136;131137;131138;131139;131140;131141;131142;131143;131144;131145;131146;131147;131148;131149;131150;131151;131152;131153;131154;131155;131156;131157;131158;131159;131160;131161;131162;131163	18816;28425;28437;35700;53466;54529;58312;100990;107654;111000;128596;129694;130833;131140	165	166;167	555;556	599	72	85;175	81;167	83	10090;10090
Q61696;P17879	Q61696;P17879	11;11	7;7	5;5	Heat shock 70 kDa protein 1A;Heat shock 70 kDa protein 1B	Hspa1a;Hspa1b	sp|Q61696|HS71A_MOUSE Heat shock 70 kDa protein 1A OS=Mus musculus OX=10090 GN=Hspa1a PE=1 SV=2;sp|P17879|HS71B_MOUSE Heat shock 70 kDa protein 1B OS=Mus musculus OX=10090 GN=Hspa1b PE=1 SV=3	2	11	7	5	8	9	9	5	6	6	4	5	5	1	2	2	3	4	4	1	1	2	25.3	16.7	12.9	70.078	641	641;642	1.79	14	5	0	5.6718	By MS/MS	By MS/MS	By MS/MS	By MS/MS	By MS/MS	By MS/MS	18.6	21.1	21.1	12.8	15.3	14.5	129680000	22494000	30231000	33587000	10721000	19212000	13432000	33	3929600	681630	916100	1017800	324870	582190	407030	9225700	10845000	11103000	0	0	0	1	2	4	0	2	1	10				855	1450;4215;5548;8556;9148;9410;13313;14243;15119;17110;17600	True;True;True;True;False;True;True;False;True;False;False	1586;4564;5978;9472;10120;10400;14814;15809;15810;16736;18887;19409	9858;27503;27504;27505;27506;27507;27508;36170;56865;56866;60777;60778;60779;60780;60781;60782;60783;62590;62591;62592;91339;91340;91341;97003;97004;97005;97006;97007;97008;97009;97010;97011;97012;97013;97014;102674;102675;102676;115734;115735;115736;115737;115738;115739;118787;118788;118789;118790;118791;118792	9527;27286;27287;27288;35935;58130;61906;61907;61908;61909;61910;61911;61912;61913;61914;63721;93686;93687;93688;99135;99136;99137;99138;99139;99140;99141;99142;99143;99144;99145;99146;104493;104494;117925;117926;117927;117928;117929;117930;117931;117932;117933;117934;117935;117936;117937;121299;121300;121301;121302;121303;121304;121305;121306;121307;121308;121309;121310;121311	9527;27286;35935;58130;61910;63721;93686;99141;104493;117929;121305	166				434				10090;10090
P18242;F6Y6L6;F8WIR1;A0A1B0GT66	P18242;F6Y6L6;F8WIR1;A0A1B0GT66	7;6;6;5	7;6;6;5	7;6;6;5	Cathepsin D	Ctsd	sp|P18242|CATD_MOUSE Cathepsin D OS=Mus musculus OX=10090 GN=Ctsd PE=1 SV=1;tr|F6Y6L6|F6Y6L6_MOUSE Predicted gene, 49369 (Fragment) OS=Mus musculus OX=10090 GN=Gm49369 PE=1 SV=1;tr|F8WIR1|F8WIR1_MOUSE Cathepsin D OS=Mus musculus OX=10090 GN=Ctsd PE=1 SV=2;	4	7	7	7	5	7	6	6	7	7	5	7	6	6	7	7	5	7	6	6	7	7	27.8	27.8	27.8	44.953	410	410;278;404;273	2.58	18	20	0	8.5912	By MS/MS	By MS/MS	By MS/MS	By MS/MS	By MS/MS	By MS/MS	20.2	27.8	22.9	25.1	27.8	27.8	719700000	113950000	132850000	143560000	100760000	86894000	141680000	18	39983000	6330800	7380400	7975300	5598000	4827500	7871200	46522000	52487000	59994000	53312000	45292000	55066000	3	5	3	3	5	4	23				856	757;1804;6519;8635;12956;13554;13888	True;True;True;True;True;True;True	824;1961;7155;9557;14408;15074;15439	5218;5219;5220;5221;5222;5223;12176;12177;12178;12179;42912;42913;42914;42915;42916;42917;57380;57381;57382;57383;88878;88879;88880;88881;88882;88883;92856;92857;92858;92859;92860;92861;95020;95021;95022;95023;95024;95025	5118;5119;5120;5121;5122;5123;11861;11862;11863;43065;43066;43067;43068;43069;58643;58644;91070;91071;91072;95114;95115;95116;95117;95118;97277;97278;97279	5122;11862;43067;58644;91071;95118;97278									10090;10090;10090;10090
P18760;F8WGL3;A0A494B9A7	P18760;F8WGL3;A0A494B9A7	13;12;11	11;10;9	11;10;9	Cofilin-1	Cfl1	sp|P18760|COF1_MOUSE Cofilin-1 OS=Mus musculus OX=10090 GN=Cfl1 PE=1 SV=3;tr|F8WGL3|F8WGL3_MOUSE Cofilin, non-muscle isoform OS=Mus musculus OX=10090 GN=Cfl1 PE=1 SV=1;tr|A0A494B9A7|A0A494B9A7_MOUSE Cofilin, non-muscle isoform OS=Mus musculus OX=10090 GN=C	3	13	11	11	11	11	11	12	11	13	9	9	9	10	9	11	9	9	9	10	9	11	62	51.2	51.2	18.559	166	166;227;178	2.5	33	33	0	49.869	By MS/MS	By MS/MS	By MS/MS	By MS/MS	By MS/MS	By MS/MS	53.6	53.6	53.6	62	62	62	1684500000	308300000	273830000	327840000	258320000	207720000	308500000	10	168450000	30830000	27383000	32784000	25832000	20772000	30850000	84048000	80314000	95586000	77278000	73190000	80824000	7	12	9	9	8	8	53				857	1647;1648;3804;4280;4960;7588;9424;9739;10629;12389;12969;12970;19249	True;True;True;True;True;True;True;True;True;False;True;True;False	1792;1793;4129;4631;5362;8429;10418;10773;11723;13677;14422;14423;21199	11227;11228;11229;11230;11231;11232;11233;11234;11235;11236;11237;11238;25023;25024;25025;25026;25027;27891;27892;27893;27894;27895;27896;32551;32552;32553;32554;32555;32556;50242;50243;50244;50245;50246;50247;50248;50249;50250;50251;50252;50253;62699;62700;62701;62702;62703;62704;62705;62706;65279;65280;65281;65282;65283;65284;71328;71329;71330;83791;83792;83793;83794;83795;83796;88958;88959;88960;88961;88962;88963;88964;88965;130171;130172;130173;130174;130175;130176	10996;10997;10998;10999;11000;11001;11002;11003;11004;11005;24929;24930;24931;24932;27652;27653;27654;27655;32445;32446;32447;32448;50632;50633;50634;50635;50636;50637;50638;50639;50640;50641;50642;50643;50644;50645;63808;63809;63810;63811;63812;63813;66366;66367;66368;66369;72667;85324;85325;85326;85327;91141;91142;91143;91144;91145;91146;91147;91148;132908;132909;132910;132911;132912;132913;132914;132915	10999;11003;24929;27652;32447;50641;63812;66366;72667;85324;91145;91147;132913									10090;10090;10090
P19157;A0A494BAW2;A0A494B908;P46425;A0A494BAS3;A0A494BAU3;A0A494BAM8;Q8VC73;F6RWR5	P19157;A0A494BAW2;A0A494B908;P46425	10;9;7;6;3;3;2;1;1	10;9;7;6;3;3;2;1;1	10;9;7;6;3;3;2;1;1	Glutathione S-transferase P 1;Glutathione S-transferase P 2	Gstp1;Gstp2	sp|P19157|GSTP1_MOUSE Glutathione S-transferase P 1 OS=Mus musculus OX=10090 GN=Gstp1 PE=1 SV=2;tr|A0A494BAW2|A0A494BAW2_MOUSE GST class-pi OS=Mus musculus OX=10090 GN=Gstp1 PE=1 SV=1;tr|A0A494B908|A0A494B908_MOUSE GST class-pi (Fragment) OS=Mus musculus O	9	10	10	10	7	7	7	9	10	10	7	7	7	9	10	10	7	7	7	9	10	10	65.7	65.7	65.7	23.609	210	210;193;160;210;84;95;132;210;210	2.71	28	37	0	38.104	By MS/MS	By MS/MS	By MS/MS	By MS/MS	By MS/MS	By MS/MS	51.9	51.9	51.9	64.8	65.7	65.7	1944800000	331460000	307680000	303930000	327300000	290150000	384290000	9	216090000	36829000	34187000	33770000	36367000	32239000	42699000	73814000	89167000	83199000	100240000	93248000	97002000	12	10	8	13	9	11	63				858	505;506;979;3594;3595;3965;5472;12414;13610;19864	True;True;True;True;True;True;True;True;True;True	538;539;540;1072;3908;3909;4298;5899;13719;15138;21867	3257;3258;3259;3260;3261;3262;3263;3264;3265;3266;3267;3268;3269;3270;3271;3272;3273;3274;3275;3276;3277;6782;6783;6784;6785;6786;6787;6788;6789;6790;6791;6792;6793;23709;23710;23711;23712;23713;23714;23715;23716;25893;25894;25895;25896;25897;25898;35594;35595;35596;35597;35598;35599;84243;84244;84245;84246;84247;84248;93241;93242;93243;134082;134083;134084	3178;3179;3180;3181;3182;3183;3184;3185;3186;3187;3188;3189;3190;3191;3192;3193;3194;3195;3196;3197;3198;6672;6673;6674;6675;6676;6677;6678;6679;6680;6681;6682;6683;23638;23639;23640;23641;25699;25700;25701;25702;25703;35224;35225;35226;35227;35228;35229;35230;35231;35232;35233;35234;86068;86069;86070;86071;86072;86073;95560;136744;136745;136746	3184;3191;6680;23638;23639;25701;35225;86068;95560;136745	167;168				201;205				10090;10090;10090;10090;10090;10090;10090;10090;10090
P19246	P19246	14	12	12	Neurofilament heavy polypeptide	Nefh	sp|P19246|NFH_MOUSE Neurofilament heavy polypeptide OS=Mus musculus OX=10090 GN=Nefh PE=1 SV=3	1	14	12	12	13	13	14	5	7	6	11	11	12	4	6	5	11	11	12	4	6	5	14.9	13	13	116.99	1090	1090	1.85	38	15	0	20.237	By MS/MS	By MS/MS	By MS/MS	By MS/MS	By MS/MS	By MS/MS	13.9	13.9	14.9	4.5	6.6	5.9	495620000	133440000	94078000	170100000	19613000	43702000	34685000	45	11014000	2965400	2090600	3780000	435840	971150	770790	19211000	12612000	24299000	6781400	11878000	10829000	11	6	9	0	5	3	34				859	1234;1849;4843;5093;5312;7849;8396;9428;10457;12250;14841;14895;15443;17076	True;True;True;True;False;True;True;True;True;False;True;True;True;True	1361;2009;5238;5506;5735;8709;9301;10422;11540;13463;16437;16497;17084;18848	8577;8578;8579;12482;12483;12484;31801;31802;31803;31804;31805;31806;33329;33330;33331;33332;33333;34646;34647;34648;34649;34650;34651;34652;34653;51988;51989;51990;55844;55845;55846;55847;55848;55849;62727;62728;62729;62730;62731;62732;70324;70325;70326;70327;70328;70329;82091;82092;82093;101011;101012;101013;101356;101357;104685;104686;104687;104688;104689;115455;115456;115457;115458;115459	8387;8388;8389;12194;31778;31779;31780;31781;31782;33137;33138;33139;33140;33141;34295;34296;34297;34298;34299;34300;34301;34302;34303;34304;34305;52610;57019;57020;57021;57022;57023;63832;63833;63834;63835;71722;71723;83396;83397;83398;102907;102908;103241;103242;106304;106305;106306;117530;117531;117532;117533	8388;12194;31778;33137;34299;52610;57022;63834;71722;83396;102908;103242;106305;117533									10090
P19253;A0A1B0GSB2;A0A1B0GSQ6;A0A1B0GS68;A0A1B0GSC2;A0A1B0GTA1;A0A1B0GQW6;A0A1B0GSL5;A0A1B0GRH1;A0A1B0GSF0;A0A1B0GT00;A0A1B0GSJ2	P19253;A0A1B0GSB2;A0A1B0GSQ6;A0A1B0GS68;A0A1B0GSC2;A0A1B0GTA1	5;4;4;4;3;3;2;2;2;2;2;1	5;4;4;4;3;3;2;2;2;2;2;1	5;4;4;4;3;3;2;2;2;2;2;1	60S ribosomal protein L13a	Rpl13a	sp|P19253|RL13A_MOUSE 60S ribosomal protein L13a OS=Mus musculus OX=10090 GN=Rpl13a PE=1 SV=4;tr|A0A1B0GSB2|A0A1B0GSB2_MOUSE 60S ribosomal protein L13a OS=Mus musculus OX=10090 GN=Rpl13a PE=1 SV=1;tr|A0A1B0GSQ6|A0A1B0GSQ6_MOUSE 60S ribosomal protein L13a (	12	5	5	5	5	5	5	5	5	5	5	5	5	5	5	5	5	5	5	5	5	5	24.6	24.6	24.6	23.464	203	203;148;167;446;122;177;69;110;128;131;133;110	2.54	18	19	0	5.9558	By MS/MS	By MS/MS	By MS/MS	By MS/MS	By MS/MS	By MS/MS	24.6	24.6	24.6	24.6	24.6	24.6	392620000	89765000	88466000	73126000	46161000	32567000	62531000	9	43624000	9973900	9829600	8125100	5129000	3618500	6947900	36852000	31267000	27017000	23928000	24139000	21888000	6	6	5	6	5	5	33				860	372;1861;10060;12586;18091	True;True;True;True;True	401;2021;11113;13962;13963;19938	2514;2515;2516;2517;2518;2519;12559;12560;12561;12562;12563;12564;67240;67241;67242;67243;67244;67245;67246;85764;85765;85766;85767;85768;85769;85770;85771;85772;85773;122041;122042;122043;122044;122045;122046;122047;122048	2512;2513;2514;2515;2516;2517;12248;12249;12250;12251;12252;12253;12254;68246;68247;68248;68249;68250;68251;87551;87552;87553;87554;87555;87556;87557;87558;124578;124579;124580;124581;124582;124583	2515;12249;68249;87551;124580				600				118	10090;10090;10090;10090;10090;10090;10090;10090;10090;10090;10090;10090
P19324;A0A140LHR4;A0A140LHK0	P19324	17;7;3	17;7;3	17;7;3	Serpin H1	Serpinh1	sp|P19324|SERPH_MOUSE Serpin H1 OS=Mus musculus OX=10090 GN=Serpinh1 PE=1 SV=3	3	17	17	17	16	16	16	14	14	15	16	16	16	14	14	15	16	16	16	14	14	15	53	53	53	46.533	417	417;203;115	2.44	65	60	0	57.997	By MS/MS	By MS/MS	By MS/MS	By MS/MS	By MS/MS	By MS/MS	50.8	50.8	50.8	43.9	48.4	50.1	3364100000	651410000	695660000	694190000	343510000	372580000	606730000	23	146260000	28322000	30246000	30182000	14935000	16199000	26380000	141520000	149700000	153820000	108670000	107080000	154100000	19	19	22	13	13	21	107				861	3051;3112;7427;7739;9375;10578;11510;11586;11768;12181;14754;14882;14883;15934;16126;16249;16470	True;True;True;True;True;True;True;True;True;True;True;True;True;True;True;True;True	3327;3388;8256;8587;10365;11667;12671;12672;12755;12942;12943;13387;16345;16483;16484;16485;17620;17822;17953;18190	20393;20394;20395;20719;20720;20721;20722;20723;49132;49133;49134;49135;49136;49137;49138;49139;49140;49141;49142;49143;51276;51277;51278;51279;51280;51281;62348;62349;62350;71041;71042;71043;71044;71045;71046;77292;77293;77294;77295;77296;77297;77298;77299;77300;77904;77905;77906;77907;77908;77909;77910;77911;77912;77913;77914;77915;78953;78954;78955;78956;78957;78958;78959;78960;78961;78962;78963;78964;78965;78966;81638;81639;81640;81641;81642;81643;100437;100438;100439;100440;100441;100442;100443;100444;100445;100446;101280;101281;101282;101283;101284;101285;101286;101287;101288;107650;107651;107652;107653;107654;107655;108985;108986;108987;108988;108989;108990;108991;108992;108993;108994;108995;108996;109802;109803;109804;109805;109806;109807;111209;111210;111211;111212;111213;111214	20476;20765;20766;20767;20768;20769;49196;49197;49198;49199;49200;49201;49202;49203;49204;49205;49206;49207;49208;51805;51806;51807;51808;51809;51810;51811;51812;51813;51814;51815;63503;72410;72411;72412;72413;72414;72415;78710;78711;78712;78713;78714;78715;79393;79394;79395;79396;79397;79398;79399;79400;79401;79402;80322;80323;80324;80325;80326;80327;80328;80329;80330;83000;83001;83002;83003;83004;83005;102380;102381;102382;102383;102384;102385;103174;103175;103176;103177;103178;103179;109112;109113;109114;109115;109116;109117;110517;110518;110519;110520;110521;110522;110523;110524;110525;111366;111367;111368;111369;111370;111371;112910;112911;112912;112913;112914;112915	20476;20766;49206;51811;63503;72411;78712;79398;80322;83004;102385;103174;103177;109115;110525;111370;112910	169	168		601;602	173	262		254;257	10090;10090;10090
P19536;Q9D881;F7C106;A0A0A6YVR0	P19536;Q9D881	8;8;1;1	8;8;1;1	8;8;1;1	Cytochrome c oxidase subunit 5B, mitochondrial	Cox5b	sp|P19536|COX5B_MOUSE Cytochrome c oxidase subunit 5B, mitochondrial OS=Mus musculus OX=10090 GN=Cox5b PE=1 SV=1;tr|Q9D881|Q9D881_MOUSE Cytochrome c oxidase polypeptide Vb OS=Mus musculus OX=10090 GN=Cox5b-ps PE=1 SV=1	4	8	8	8	7	7	7	7	8	8	7	7	7	7	8	8	7	7	7	7	8	8	51.6	51.6	51.6	13.813	128	128;129;85;98	2.5	35	35	0	19.915	By MS/MS	By MS/MS	By MS/MS	By MS/MS	By MS/MS	By MS/MS	51.6	51.6	51.6	51.6	51.6	51.6	7425300000	1356700000	1247100000	1348700000	1162900000	953540000	1356400000	8	928170000	169590000	155890000	168590000	145360000	119190000	169550000	399410000	391730000	396070000	456250000	445770000	413370000	14	14	13	14	14	12	81				862	137;138;3808;3809;4282;6805;9231;12074	True;True;True;True;True;True;True;True	150;151;4133;4134;4633;4634;7474;7475;10207;13274;13275	846;847;848;849;850;851;852;853;854;855;856;857;858;25050;25051;25052;25053;25054;25055;25056;25057;25058;25059;25060;25061;25062;25063;25064;27903;27904;27905;27906;27907;27908;27909;27910;27911;27912;27913;27914;27915;27916;27917;27918;27919;44804;44805;44806;44807;44808;44809;44810;44811;44812;44813;44814;61339;61340;61341;61342;61343;61344;81015;81016;81017;81018;81019;81020;81021;81022	822;823;824;825;826;827;828;829;830;831;832;833;834;835;836;837;24952;24953;24954;24955;24956;24957;24958;24959;24960;24961;24962;24963;24964;24965;24966;24967;24968;24969;24970;27661;27662;27663;27664;27665;27666;27667;27668;27669;27670;27671;27672;27673;27674;27675;44844;44845;44846;44847;44848;44849;44850;44851;44852;44853;44854;44855;44856;44857;62515;62516;62517;62518;62519;62520;62521;62522;62523;62524;62525;62526;82402;82403;82404;82405;82406;82407;82408;82409	826;837;24961;24968;27673;44847;62520;82409				603;604;605				51;63;126	10090;10090;10090;10090
P19783;M0QWX7;D6RG40	P19783;M0QWX7	11;7;1	11;7;1	11;7;1	Cytochrome c oxidase subunit 4 isoform 1, mitochondrial	Cox4i1	sp|P19783|COX41_MOUSE Cytochrome c oxidase subunit 4 isoform 1, mitochondrial OS=Mus musculus OX=10090 GN=Cox4i1 PE=1 SV=2;tr|M0QWX7|M0QWX7_MOUSE Cytochrome c oxidase subunit 4 (Fragment) OS=Mus musculus OX=10090 GN=Cox4i1 PE=1 SV=1	3	11	11	11	11	10	10	11	11	11	11	10	10	11	11	11	11	10	10	11	11	11	51.5	51.5	51.5	19.53	169	169;92;76	2.51	57	58	0	20.554	By MS/MS	By MS/MS	By MS/MS	By MS/MS	By MS/MS	By MS/MS	51.5	49.7	49.7	51.5	51.5	51.5	13876000000	2338000000	2375100000	2701600000	2247400000	2024800000	2189300000	11	1261500000	212540000	215920000	245600000	204310000	184080000	199030000	608390000	605480000	633130000	653060000	612840000	579770000	22	18	18	19	21	20	118				863	314;315;1159;3523;3563;4327;8912;15018;15019;16130;16131	True;True;True;True;True;True;True;True;True;True;True	341;342;1282;3832;3833;3873;3874;3875;4685;9864;9865;16627;16628;17826;17827	1996;1997;1998;1999;2000;2001;2002;2003;2004;2005;8124;8125;8126;8127;8128;8129;23293;23294;23295;23296;23297;23298;23299;23300;23301;23302;23303;23304;23305;23306;23307;23308;23309;23310;23502;23503;23504;23505;23506;23507;23508;23509;23510;23511;23512;23513;23514;23515;23516;23517;23518;23519;23520;23521;28327;28328;28329;28330;28331;28332;59199;59200;59201;59202;59203;59204;59205;59206;59207;59208;59209;59210;59211;59212;59213;59214;59215;59216;102060;102061;102062;102063;102064;102065;102066;102067;102068;102069;102070;102071;102072;102073;102074;102075;102076;102077;102078;109016;109017;109018;109019;109020;109021;109022;109023;109024;109025;109026;109027;109028;109029;109030;109031;109032;109033	1971;1972;1973;1974;1975;1976;1977;1978;7957;7958;7959;7960;7961;7962;23262;23263;23264;23265;23266;23267;23268;23269;23270;23271;23272;23273;23274;23275;23276;23277;23278;23279;23449;23450;23451;23452;23453;23454;23455;23456;23457;23458;23459;23460;23461;23462;23463;23464;23465;23466;23467;23468;23469;23470;28160;28161;28162;28163;28164;60348;60349;60350;60351;60352;60353;60354;60355;60356;60357;60358;60359;60360;60361;60362;60363;60364;60365;60366;60367;60368;60369;60370;103893;103894;103895;103896;103897;103898;103899;103900;103901;103902;103903;103904;103905;103906;103907;103908;103909;103910;110557;110558;110559;110560;110561;110562;110563;110564;110565;110566;110567;110568;110569;110570;110571;110572;110573;110574;110575;110576	1976;1977;7960;23265;23456;28162;60360;103898;103909;110566;110570		169		606;607;608		60		54;93;140	10090;10090;10090
P20029	P20029	29	27	27	78 kDa glucose-regulated protein	Hspa5	sp|P20029|BIP_MOUSE Endoplasmic reticulum chaperone BiP OS=Mus musculus OX=10090 GN=Hspa5 PE=1 SV=3	1	29	27	27	27	27	27	23	26	27	25	25	25	21	24	25	25	25	25	21	24	25	47.2	47.2	47.2	72.421	655	655	2.39	91	79	0	57.966	By MS/MS	By MS/MS	By MS/MS	By MS/MS	By MS/MS	By MS/MS	45.2	45.2	46.7	37.4	44.7	42.6	5749400000	1038200000	1014600000	1226000000	820580000	652050000	998010000	32	179670000	32443000	31706000	38312000	25643000	20376000	31188000	162760000	162020000	187240000	161180000	144160000	161460000	24	26	23	21	21	27	142				864	832;2163;3032;3986;4417;5020;5480;8276;8553;8555;9149;9169;9857;9870;9957;11907;12182;12782;12906;13304;14972;15740;16375;16654;17214;17600;18310;18779;19013	True;True;True;True;True;True;True;True;False;True;True;True;True;True;True;True;True;True;True;True;True;True;True;True;True;False;True;True;True	909;2351;3306;4321;4779;5425;5907;9173;9469;9471;10121;10143;10898;10912;11003;13088;13388;14194;14345;14346;14805;16577;17413;18089;18395;18998;19409;20182;20183;20685;20948	5877;5878;5879;5880;14424;20272;20273;20274;20275;20276;20277;20278;20279;26174;26175;26176;26177;26178;26179;26180;26181;26182;26183;28858;28859;28860;28861;28862;28863;32891;32892;32893;32894;32895;32896;35663;35664;35665;35666;35667;35668;55108;55109;55110;55111;55112;55113;56841;56842;56843;56844;56845;56846;56859;56860;56861;56862;56863;56864;60784;60785;60786;60787;60788;60789;60790;60971;60972;60973;60974;60975;60976;66019;66020;66021;66022;66023;66024;66025;66026;66027;66096;66097;66098;66099;66100;66101;66642;79897;79898;79899;79900;79901;79902;81644;81645;81646;81647;81648;81649;87589;87590;87591;87592;87593;87594;88425;88426;88427;88428;88429;88430;88431;88432;91289;91290;91291;91292;91293;91294;101783;101784;101785;101786;101787;101788;106516;106517;106518;106519;106520;106521;110648;110649;110650;110651;110652;112570;112571;112572;112573;112574;112575;112576;112577;112578;116398;116399;116400;116401;116402;116403;118787;118788;118789;118790;118791;118792;123661;123662;123663;123664;123665;123666;123667;123668;126805;126806;126807;126808;126809;128724;128725;128726;128727;128728;128729;128730;128731;128732;128733;128734	5812;5813;5814;5815;14057;20357;20358;20359;20360;20361;20362;26073;26074;26075;26076;26077;26078;26079;26080;26081;26082;26083;28718;28719;28720;28721;28722;28723;32736;32737;32738;35352;35353;35354;35355;35356;56243;56244;56245;56246;56247;56248;58106;58107;58108;58109;58110;58111;58112;58113;58114;58115;58116;58125;58126;58127;58128;58129;61915;61916;61917;61918;61919;61920;61921;61922;62150;62151;62152;62153;62154;62155;67135;67136;67137;67138;67139;67140;67141;67142;67143;67194;67195;67196;67197;67198;67698;81329;81330;81331;83006;83007;83008;83009;83010;83011;83012;89802;89803;89804;89805;89806;89807;90528;90529;90530;90531;90532;90533;90534;93638;93639;93640;93641;93642;103639;103640;103641;103642;103643;103644;108032;108033;108034;112289;112290;112291;112292;112293;114421;114422;114423;114424;114425;114426;114427;114428;118667;118668;121299;121300;121301;121302;121303;121304;121305;121306;121307;121308;121309;121310;121311;126293;126294;126295;126296;126297;129471;129472;129473;129474;131564;131565;131566;131567;131568;131569;131570;131571;131572;131573;131574;131575;131576;131577	5813;14057;20358;26078;28721;32738;35352;56243;58110;58125;61915;62153;67140;67197;67698;81331;83012;89805;90528;93642;103639;108032;112290;114424;118668;121305;126297;129474;131572	170			609	48			264	10090
P20065;Q6ZWY8;CON__P21752;Q9D2R9;A2AEH9	P20065;Q6ZWY8;CON__P21752;Q9D2R9;A2AEH9	2;1;1;1;1	2;1;1;1;1	2;1;1;1;1	Thymosin beta-4;Hematopoietic system regulatory peptide;Thymosin beta-10	Tmsb4x;Tmsb10;Tmsb15a	sp|P20065|TYB4_MOUSE Thymosin beta-4 OS=Mus musculus OX=10090 GN=Tmsb4x PE=1 SV=1;sp|Q6ZWY8|TYB10_MOUSE Thymosin beta-10 OS=Mus musculus OX=10090 GN=Tmsb10 PE=1 SV=3;;tr|Q9D2R9|Q9D2R9_MOUSE Thymosin beta OS=Mus musculus OX=10090 GN=Tmsb15a PE=2 SV=1;tr|A2A	5	2	2	2	0	1	1	1	1	2	0	1	1	1	1	2	0	1	1	1	1	2	26	26	26	5.6794	50	50;44;42;45;79	3	2	4	0.00058072	1.8788		By MS/MS	By MS/MS	By MS/MS	By MS/MS	By MS/MS	0	26	26	26	26	26	72410000	0	7099900	10658000	22242000	20968000	11442000	2	36205000	0	3550000	5329100	11121000	10484000	5720900	0	0	0	0	0	0	0	0	1	1	1	2	5			+	865	5053;13259	True;True	5460;14758	33097;91061;91062;91063;91064;91065	32939;93459;93460;93461;93462	32939;93461									10090;10090;-1;10090;10090
P20108	P20108	9	9	9	Thioredoxin-dependent peroxide reductase, mitochondrial	Prdx3	sp|P20108|PRDX3_MOUSE Thioredoxin-dependent peroxide reductase, mitochondrial OS=Mus musculus OX=10090 GN=Prdx3 PE=1 SV=1	1	9	9	9	9	9	8	9	8	9	9	9	8	9	8	9	9	9	8	9	8	9	54.5	54.5	54.5	28.127	257	257	2.5	36	36	0	44.432	By MS/MS	By MS/MS	By MS/MS	By MS/MS	By MS/MS	By MS/MS	54.5	54.5	51.8	54.5	51.8	54.5	3953200000	683620000	640680000	686290000	665430000	575640000	701490000	15	263540000	45574000	42712000	45753000	44362000	38376000	46766000	211100000	192630000	221340000	250200000	247950000	221950000	12	11	8	13	13	9	66				866	516;1119;3549;4587;6821;7260;7786;12877;16011	True;True;True;True;True;True;True;True;True	551;1238;3859;4955;7491;8081;8640;14304;14305;17700	3341;3342;3343;3344;3345;3346;3347;3348;3349;3350;3351;3352;7761;7762;7763;7764;7765;7766;7767;7768;7769;7770;7771;7772;23437;23438;23439;23440;23441;23442;29832;29833;29834;29835;29836;29837;44892;44893;44894;44895;44896;44897;48206;48207;48208;48209;48210;48211;51596;51597;51598;51599;51600;51601;51602;51603;51604;51605;51606;51607;88184;88185;88186;88187;88188;88189;88190;88191;108076;108077;108078;108079	3255;3256;3257;3258;3259;3260;3261;3262;3263;3264;3265;7564;7565;7566;7567;7568;7569;7570;7571;23388;23389;23390;23391;23392;23393;23394;23395;23396;29758;29759;29760;29761;29762;29763;44927;44928;44929;48283;48284;48285;48286;52195;52196;52197;52198;52199;52200;52201;52202;52203;52204;52205;52206;52207;52208;52209;52210;52211;90318;90319;90320;90321;90322;90323;90324;90325;109475;109476;109477;109478;109479	3258;7564;23395;29758;44928;48286;52210;90319;109476	171				151				10090
P20152;A0A0A6YWC8;A2AKJ2	P20152;A0A0A6YWC8	37;34;8	34;31;7	30;27;6	Vimentin	Vim	sp|P20152|VIME_MOUSE Vimentin OS=Mus musculus OX=10090 GN=Vim PE=1 SV=3;tr|A0A0A6YWC8|A0A0A6YWC8_MOUSE Vimentin OS=Mus musculus OX=10090 GN=Vim PE=1 SV=1	3	37	34	30	34	35	31	31	30	33	32	32	29	28	27	30	29	28	25	24	23	26	78.8	73.2	67	53.687	466	466;427;134	2.39	122	105	0	91.448	By MS/MS	By MS/MS	By MS/MS	By MS/MS	By MS/MS	By MS/MS	72.1	73.8	68.9	69.1	67.2	72.3	12083000000	2492900000	2450800000	2981000000	1362000000	958620000	1837900000	32	377600000	77903000	76587000	93156000	42561000	29957000	57433000	311560000	320760000	349450000	194720000	168610000	222660000	37	39	36	31	27	30	200				867	2552;3038;3841;4643;5062;5312;5340;5341;5364;5694;8683;9043;9683;9926;10597;10741;11011;11133;11418;11419;11440;11441;12251;12252;12335;13115;13728;14267;14746;15577;15785;16128;17148;17247;17616;17644;17656	True;True;True;True;True;False;True;True;True;True;True;True;True;True;True;True;False;True;True;True;True;True;True;True;True;True;True;True;True;True;True;True;True;True;False;True;True	2777;3312;4169;5018;5019;5471;5735;5765;5766;5789;6133;9609;10008;10702;10970;11688;11689;11838;12120;12246;12578;12579;12580;12601;12602;13464;13465;13591;14575;15261;15836;16336;17228;17459;17824;18925;19034;19429;19458;19473	16997;16998;16999;17000;17001;17002;17003;17004;17005;17006;17007;17008;20319;20320;20321;20322;20323;20324;25271;25272;25273;25274;25275;25276;30454;30455;30456;30457;30458;30459;30460;30461;30462;33147;33148;33149;33150;33151;33152;33153;33154;33155;33156;33157;33158;34646;34647;34648;34649;34650;34651;34652;34653;34825;34826;34827;34828;34829;34830;34831;34832;34833;34948;34949;34950;34951;34952;34953;37075;37076;37077;37078;37079;57658;57659;57660;57661;57662;57663;60160;60161;60162;60163;60164;60165;64658;64659;64660;64661;64662;64663;64664;64665;64666;64667;64668;64669;64670;66430;66431;66432;66433;66434;66435;66436;66437;66438;66439;66440;66441;71128;71129;71130;71131;71132;71133;71134;71135;71136;71137;72056;72057;72058;72059;72060;72061;72062;72063;72064;72065;72066;72067;73763;73764;73765;73766;73767;73768;74546;74547;74548;74549;74550;74551;76616;76617;76618;76619;76620;76621;76622;76623;76624;76625;76626;76627;76628;76629;76630;76758;76759;76760;76761;76762;76763;76764;76765;76766;76767;76768;76769;82094;82095;82096;82097;82098;82099;82100;82101;82102;82103;82104;82105;83126;83127;89767;89768;89769;89770;89771;89772;93919;93920;93921;93922;93923;93924;93925;97165;97166;97167;97168;100393;100394;100395;105506;105507;105508;105509;105510;105511;106781;106782;106783;106784;106785;106786;109003;115929;115930;115931;115932;115933;116591;116592;116593;116594;116595;116596;116597;116598;116599;118906;118907;118908;118909;118910;119086;119087;119088;119198;119199;119200;119201;119202;119203	16751;16752;16753;16754;16755;16756;16757;16758;16759;16760;16761;20408;20409;20410;20411;20412;20413;25150;25151;25152;25153;25154;30429;30430;30431;30432;30433;30434;30435;30436;32973;32974;32975;32976;32977;32978;32979;32980;32981;32982;32983;32984;32985;34295;34296;34297;34298;34299;34300;34301;34302;34303;34304;34305;34457;34458;34459;34460;34461;34462;34463;34464;34465;34582;34583;34584;34585;36845;36846;36847;36848;36849;58887;58888;58889;58890;58891;58892;58893;58894;58895;58896;58897;61357;61358;61359;65753;65754;65755;65756;65757;65758;65759;65760;65761;65762;65763;67486;67487;67488;67489;67490;67491;67492;67493;67494;67495;67496;67497;67498;72480;72481;72482;72483;72484;72485;72486;72487;72488;72489;73416;73417;73418;73419;73420;73421;73422;73423;75114;75115;75116;75117;75118;75119;75120;75121;75122;75123;75124;75905;75906;75907;75908;75909;77894;77895;77896;77897;77898;77899;77900;77901;77902;77903;77904;77905;77906;77907;78052;78053;78054;78055;78056;78057;78058;78059;78060;83399;83400;83401;83402;83403;83404;83405;83406;83407;83408;83409;84563;84564;91878;91879;91880;91881;91882;96176;96177;96178;96179;96180;96181;96182;96183;96184;96185;96186;99286;99287;99288;99289;99290;99291;102343;102344;102345;107117;107118;107119;107120;107121;108263;108264;108265;110532;118133;118134;118135;118136;118922;118923;118924;118925;118926;118927;121402;121403;121404;121405;121406;121407;121408;121409;121410;121607;121608;121609;121726;121727;121728;121729	16752;20408;25150;30433;32978;34299;34459;34464;34582;36848;58891;61358;65756;67489;72482;73422;75122;75905;77896;77902;78054;78056;83401;83409;84564;91881;96177;99290;102343;107117;108263;110532;118134;118922;121406;121608;121729	172	170		610;611	456	373		154;347	10090;10090;10090
P20801	P20801	14	14	13	Troponin C, skeletal muscle	Tnnc2	sp|P20801|TNNC2_MOUSE Troponin C, skeletal muscle OS=Mus musculus OX=10090 GN=Tnnc2 PE=1 SV=2	1	14	14	13	14	14	14	13	13	13	14	14	14	13	13	13	13	13	13	12	12	12	86.2	86.2	81.9	18.11	160	160	2.56	164	177	0	92.306	By MS/MS	By MS/MS	By MS/MS	By MS/MS	By MS/MS	By MS/MS	86.2	86.2	86.2	86.2	86.2	86.2	48876000000	8181000000	8164900000	10932000000	7685400000	6242600000	7670400000	10	4887600000	818100000	816490000	1093200000	768540000	624260000	767040000	2023400000	1800000000	2616400000	1844200000	949770000	1101500000	82	70	91	85	89	70	487				868	54;1386;1387;2462;4477;6785;8145;8343;12410;12411;12616;13187;15023;16116	True;True;True;True;True;True;True;True;True;True;True;True;True;True	55;56;1519;1520;1521;2674;4841;4842;7453;9031;9245;13706;13707;13708;13709;13710;13711;13712;13996;13997;14671;16633;17811;17812	278;279;280;281;282;283;284;285;286;287;288;289;290;291;292;293;294;295;296;297;298;299;300;301;302;303;304;305;306;307;308;309;310;311;312;313;314;315;316;317;318;319;320;321;322;323;324;325;326;327;328;329;330;331;332;333;334;335;336;337;338;339;340;341;342;343;344;345;346;347;348;349;350;351;352;353;354;355;356;357;358;359;360;361;362;363;364;365;366;367;368;369;370;371;372;373;374;375;9446;9447;9448;9449;9450;9451;9452;9453;9454;9455;9456;9457;9458;9459;9460;9461;9462;9463;9464;9465;9466;9467;9468;9469;9470;9471;9472;9473;9474;9475;9476;9477;16394;16395;16396;16397;16398;16399;29206;29207;29208;29209;29210;29211;29212;29213;29214;29215;29216;29217;29218;29219;29220;29221;29222;29223;29224;29225;29226;29227;29228;29229;29230;29231;29232;29233;44673;44674;44675;44676;44677;44678;44679;44680;44681;44682;44683;44684;54023;54024;54025;54026;54027;54028;55485;55486;55487;55488;55489;55490;84172;84173;84174;84175;84176;84177;84178;84179;84180;84181;84182;84183;84184;84185;84186;84187;84188;84189;84190;84191;84192;84193;84194;84195;84196;84197;84198;84199;84200;84201;84202;84203;84204;84205;85976;85977;85978;85979;85980;85981;85982;85983;85984;85985;85986;85987;85988;85989;85990;85991;85992;85993;90575;90576;90577;90578;90579;90580;90581;90582;90583;90584;90585;90586;102105;102106;102107;102108;102109;102110;108862;108863;108864;108865;108866;108867;108868;108869;108870;108871;108872;108873;108874;108875;108876;108877;108878;108879;108880;108881;108882;108883;108884;108885;108886;108887;108888;108889;108890;108891;108892;108893;108894;108895;108896;108897;108898;108899;108900;108901;108902;108903;108904;108905;108906;108907;108908;108909;108910;108911;108912;108913;108914;108915;108916;108917;108918;108919;108920;108921;108922;108923;108924;108925;108926;108927;108928;108929;108930;108931;108932;108933;108934;108935;108936;108937;108938;108939;108940;108941;108942;108943;108944	242;243;244;245;246;247;248;249;250;251;252;253;254;255;256;257;258;259;260;261;262;263;264;265;266;267;268;269;270;271;272;273;274;275;276;277;278;279;280;281;282;283;284;285;286;287;288;289;290;291;292;293;294;295;296;297;298;299;300;301;302;303;304;305;306;307;308;309;310;311;312;313;314;315;316;317;318;319;320;321;322;323;324;325;326;327;328;329;330;331;332;333;334;335;336;337;338;339;340;341;342;343;344;345;346;347;348;349;350;351;352;353;354;355;356;357;358;359;360;361;362;363;364;365;366;367;368;369;370;371;372;373;374;375;376;377;378;379;380;381;382;383;384;385;386;387;388;389;390;391;392;393;394;395;396;397;398;399;400;401;402;403;404;405;406;407;408;409;410;411;412;413;414;415;416;417;418;419;420;421;422;9169;9170;9171;9172;9173;9174;9175;9176;9177;9178;9179;9180;9181;9182;9183;9184;9185;9186;9187;9188;9189;9190;9191;9192;9193;9194;9195;9196;16125;16126;29132;29133;29134;29135;29136;29137;29138;29139;29140;29141;29142;29143;29144;29145;29146;29147;29148;29149;29150;29151;29152;29153;29154;29155;29156;29157;29158;29159;29160;29161;29162;29163;29164;29165;29166;29167;29168;29169;29170;29171;29172;29173;29174;44719;44720;44721;44722;44723;44724;44725;44726;44727;44728;44729;44730;44731;44732;44733;44734;44735;54827;54828;54829;54830;54831;54832;54833;54834;54835;56575;56576;56577;56578;56579;56580;85992;85993;85994;85995;85996;85997;85998;85999;86000;86001;86002;86003;86004;86005;86006;86007;86008;86009;86010;86011;86012;86013;86014;86015;86016;86017;86018;86019;86020;86021;86022;86023;86024;86025;86026;87736;87737;87738;87739;87740;87741;87742;87743;87744;87745;87746;87747;87748;87749;87750;87751;87752;87753;87754;92993;92994;92995;92996;92997;92998;92999;93000;93001;93002;93003;93004;93005;93006;103931;103932;103933;103934;103935;103936;110348;110349;110350;110351;110352;110353;110354;110355;110356;110357;110358;110359;110360;110361;110362;110363;110364;110365;110366;110367;110368;110369;110370;110371;110372;110373;110374;110375;110376;110377;110378;110379;110380;110381;110382;110383;110384;110385;110386;110387;110388;110389;110390;110391;110392;110393;110394;110395;110396;110397;110398;110399;110400;110401;110402;110403;110404;110405;110406;110407;110408;110409;110410;110411;110412;110413;110414;110415;110416;110417;110418;110419;110420;110421;110422;110423;110424;110425;110426;110427;110428;110429;110430;110431;110432;110433;110434;110435;110436;110437;110438;110439;110440;110441;110442;110443;110444;110445;110446;110447;110448;110449;110450;110451;110452;110453;110454;110455;110456;110457;110458;110459;110460;110461;110462;110463;110464;110465;110466;110467;110468;110469;110470;110471;110472;110473;110474;110475;110476;110477;110478;110479;110480;110481;110482	335;9193;9196;16125;29132;44733;54830;56576;86003;86026;87749;93002;103932;110428	173	171;172		544;612;613;614;615;616	106	53;137		16;26;44;46;79;80	10090
P20918	P20918	4	4	4	Plasminogen;Plasmin heavy chain A;Activation peptide;Angiostatin;Plasmin heavy chain A, short form;Plasmin light chain B	Plg	sp|P20918|PLMN_MOUSE Plasminogen OS=Mus musculus OX=10090 GN=Plg PE=1 SV=3	1	4	4	4	4	4	4	4	3	3	4	4	4	4	3	3	4	4	4	4	3	3	8	8	8	90.807	812	812	2.36	12	10	0	2.8711	By MS/MS	By MS/MS	By MS/MS	By MS/MS	By MS/MS	By MS/MS	8	8	8	8	6.7	6.7	202890000	32251000	34325000	41041000	42510000	21452000	31306000	43	4718300	750020	798270	954440	988610	498890	728040	15207000	15518000	18557000	17482000	15246000	17147000	2	2	2	4	2	1	13				869	7894;12173;15869;16201	True;True;True;True	8761;13378;17552;17903	52389;52390;52391;52392;81562;81563;81564;81565;81566;81567;107261;107262;107263;107264;107265;107266;109502;109503;109504;109505;109506;109507	53095;53096;82921;82922;82923;82924;108678;108679;111083;111084;111085;111086;111087;111088	53095;82922;108678;111083									10090
P21126;F8WHM4	P21126;F8WHM4	2;1	2;1	2;1	Ubiquitin-like protein 4A	Ubl4a;Ubl4	sp|P21126|UBL4A_MOUSE Ubiquitin-like protein 4A OS=Mus musculus OX=10090 GN=Ubl4a PE=1 SV=1;tr|F8WHM4|F8WHM4_MOUSE Ubiquitin-like protein 4A OS=Mus musculus OX=10090 GN=Ubl4a PE=1 SV=1	2	2	2	2	1	2	2	1	2	1	1	2	2	1	2	1	1	2	2	1	2	1	14.6	14.6	14.6	17.8	157	157;102	2.33	5	4	0.0033408	1.5423	By matching	By MS/MS	By MS/MS	By matching	By MS/MS	By MS/MS	4.5	14.6	14.6	4.5	14.6	10.2	27952000	3100500	6018600	6495700	4042700	5126700	3168100	9	3105800	344500	668730	721750	449190	569640	352010	0	3710300	3532000	0	3849400	0	0	1	2	0	1	1	5				870	3766;18136	True;True	4088;19985	24754;24755;24756;24757;122341;122342;122343;122344;122345	24692;24693;24694;124952;124953	24693;124953									10090;10090
P21278	P21278	1	1	1	Guanine nucleotide-binding protein subunit alpha-11	Gna11	sp|P21278|GNA11_MOUSE Guanine nucleotide-binding protein subunit alpha-11 OS=Mus musculus OX=10090 GN=Gna11 PE=1 SV=1	1	1	1	1	1	1	1	0	0	0	1	1	1	0	0	0	1	1	1	0	0	0	4.2	4.2	4.2	42.024	359	359	1	3		0.00057803	1.8274	By MS/MS	By MS/MS	By matching				4.2	4.2	4.2	0	0	0	27050000	6462600	10881000	9706000	0	0	0	19	1423700	340130	572700	510840	0	0	0	0	0	0	0	0	0	1	1	0	0	0	0	2				871	8085	TRUE	8967	53675;53676;53677	54519;54520	54520									10090
P21279	P21279	1	1	1	Guanine nucleotide-binding protein G(q) subunit alpha	Gnaq	sp|P21279|GNAQ_MOUSE Guanine nucleotide-binding protein G(q) subunit alpha OS=Mus musculus OX=10090 GN=Gnaq PE=1 SV=4	1	1	1	1	1	1	1	0	0	0	1	1	1	0	0	0	1	1	1	0	0	0	4.2	4.2	4.2	42.158	359	359	1	3		0.0011383	1.7083	By MS/MS	By matching	By MS/MS				4.2	4.2	4.2	0	0	0	25192000	7659200	7661200	9871700	0	0	0	19	1325900	403120	403220	519560	0	0	0	0	0	0	0	0	0	1	0	1	0	0	0	2				872	17273	TRUE	19062	116747;116748;116749	119095;119096	119096									10090
P21550;Q5SX59;J3QPZ9;Q5SX60;Q5SX61	P21550	25;12;9;5;3	25;12;9;5;3	18;9;5;3;1	Beta-enolase	Eno3	sp|P21550|ENOB_MOUSE Beta-enolase OS=Mus musculus OX=10090 GN=Eno3 PE=1 SV=3	5	25	25	18	25	25	25	25	24	25	25	25	25	25	24	25	18	18	18	18	17	18	63.8	63.8	45.6	47.024	434	434;196;190;80;70	2.63	264	315	0	323.31	By MS/MS	By MS/MS	By MS/MS	By MS/MS	By MS/MS	By MS/MS	63.8	63.8	63.8	63.8	63.6	63.8	172380000000	27098000000	27577000000	28366000000	29640000000	27167000000	32537000000	20	8619200000	1354900000	1378900000	1418300000	1482000000	1358300000	1626800000	4153000000	4217100000	3995600000	5283900000	5363600000	4930500000	133	156	150	157	164	155	915				873	158;159;207;1607;2214;5542;5758;6979;7687;8241;8374;9337;9706;10083;10114;11813;12886;12887;14543;15181;15182;16158;16714;18923;19306	True;True;True;True;True;True;True;True;True;True;True;True;True;True;True;True;True;True;True;True;True;True;True;True;True	172;173;227;228;1750;2405;5972;6202;6203;7706;8532;8533;9137;9277;10320;10726;11136;11137;11138;11177;11178;11179;11180;12989;14316;14317;14318;16125;16805;16806;16807;17856;18457;20851;20852;21263	977;978;979;980;981;982;983;984;985;986;987;988;989;990;991;992;993;994;995;996;997;998;999;1000;1001;1002;1003;1004;1005;1006;1007;1367;1368;1369;1370;1371;1372;1373;10814;10815;10816;10817;10818;10819;14757;14758;14759;14760;14761;14762;14763;14764;14765;14766;14767;14768;36051;36052;36053;36054;36055;36056;36057;36058;36059;36060;36061;36062;36063;36064;36065;36066;36067;36068;36069;36070;36071;36072;36073;36074;36075;36076;36077;36078;36079;36080;36081;36082;36083;36084;36085;36086;36087;36088;36089;36090;36091;36092;36093;36094;36095;36096;36097;36098;36099;36100;36101;36102;36103;36104;36105;36106;36107;36108;36109;36110;36111;36112;36113;36114;36115;36116;36117;36118;36119;36120;36121;36122;36123;36124;36125;36126;36127;36128;36129;36130;36131;36132;36133;37493;37494;37495;37496;37497;37498;37499;37500;37501;37502;37503;37504;37505;37506;37507;37508;37509;37510;37511;37512;37513;37514;37515;37516;37517;37518;37519;37520;37521;37522;37523;37524;37525;37526;37527;37528;37529;37530;37531;37532;46014;46015;46016;46017;46018;46019;46020;46021;46022;46023;46024;46025;46026;46027;46028;50850;50851;50852;50853;50854;50855;50856;50857;50858;50859;50860;50861;50862;50863;50864;50865;50866;50867;50868;50869;50870;50871;50872;50873;50874;50875;50876;50877;50878;50879;50880;50881;50882;50883;50884;50885;50886;50887;50888;54791;54792;54793;54794;54795;54796;54797;54798;54799;54800;54801;54802;54803;54804;54805;54806;54807;54808;54809;54810;54811;54812;54813;55649;55650;55651;55652;55653;55654;55655;55656;55657;55658;55659;55660;55661;55662;55663;55664;55665;55666;55667;55668;62009;62010;62011;62012;62013;64805;64806;64807;64808;64809;64810;67354;67355;67356;67357;67358;67359;67360;67361;67362;67363;67364;67365;67366;67367;67368;67369;67370;67371;67372;67373;67374;67375;67376;67377;67378;67379;67380;67381;67382;67383;67384;67385;67386;67387;67388;67389;67390;67391;67392;67393;67394;67395;67396;67397;67398;67399;67400;67863;67864;67865;67866;67867;67868;67869;67870;67871;67872;67873;67874;67875;67876;67877;67878;67879;67880;67881;67882;67883;67884;67885;67886;67887;67888;67889;67890;67891;67892;67893;67894;67895;67896;67897;67898;67899;67900;67901;67902;67903;67904;79260;79261;79262;79263;79264;79265;79266;88245;88246;88247;88248;88249;88250;88251;88252;88253;88254;88255;88256;88257;88258;88259;88260;88261;88262;88263;88264;88265;88266;88267;88268;88269;88270;88271;88272;88273;88274;88275;88276;88277;88278;88279;88280;88281;88282;88283;88284;88285;88286;99039;99040;99041;99042;99043;99044;103151;103152;103153;103154;103155;103156;103157;103158;103159;103160;103161;103162;103163;103164;103165;103166;103167;103168;103169;103170;103171;103172;103173;103174;103175;103176;103177;103178;103179;103180;103181;103182;103183;109192;109193;109194;109195;109196;109197;109198;109199;109200;113113;113114;113115;113116;113117;113118;113119;113120;113121;128114;128115;128116;128117;128118;128119;128120;128121;128122;128123;128124;128125;128126;128127;128128;128129;128130;128131;128132;128133;128134;128135;128136;128137;128138;128139;128140;128141;128142;128143;128144;128145;128146;128147;128148;128149;128150;128151;128152;128153;128154;128155;128156;128157;128158;128159;128160;128161;128162;128163;128164;128165;128166;128167;128168;128169;128170;128171;128172;128173;128174;128175;128176;128177;128178;128179;128180;128181;128182;128183;128184;128185;128186;128187;128188;128189;128190;128191;128192;128193;128194;128195;128196;128197;128198;130571;130572;130573;130574;130575;130576;130577;130578;130579;130580;130581;130582	929;930;931;932;933;934;935;936;937;938;939;940;941;942;943;944;945;946;947;948;949;950;951;952;953;954;955;956;957;958;959;960;961;962;963;964;965;966;967;968;969;970;971;972;973;974;975;976;977;978;979;980;981;982;1379;1380;1381;1382;1383;1384;1385;1386;1387;1388;1389;1390;1391;10405;10406;10407;10408;10409;10410;14409;14410;14411;14412;14413;14414;14415;14416;14417;14418;14419;14420;14421;35730;35731;35732;35733;35734;35735;35736;35737;35738;35739;35740;35741;35742;35743;35744;35745;35746;35747;35748;35749;35750;35751;35752;35753;35754;35755;35756;35757;35758;35759;35760;35761;35762;35763;35764;35765;35766;35767;35768;35769;35770;35771;35772;35773;35774;35775;35776;35777;35778;35779;35780;35781;35782;35783;35784;35785;35786;35787;35788;35789;35790;35791;35792;35793;35794;35795;35796;35797;35798;35799;35800;35801;35802;35803;35804;35805;35806;35807;35808;35809;35810;35811;35812;35813;35814;35815;35816;35817;35818;35819;35820;35821;35822;35823;35824;35825;35826;35827;35828;35829;35830;35831;35832;35833;35834;35835;35836;35837;35838;35839;35840;35841;35842;35843;35844;35845;35846;35847;35848;35849;35850;35851;35852;35853;35854;35855;35856;35857;35858;35859;35860;35861;35862;35863;35864;35865;35866;35867;35868;35869;35870;35871;35872;35873;35874;35875;35876;35877;35878;35879;35880;35881;35882;35883;35884;35885;35886;35887;35888;35889;35890;35891;35892;35893;35894;35895;35896;35897;35898;35899;35900;37268;37269;37270;37271;37272;37273;37274;37275;37276;37277;37278;37279;37280;37281;37282;37283;37284;37285;37286;37287;37288;37289;37290;37291;37292;37293;37294;37295;37296;37297;37298;37299;37300;37301;37302;37303;37304;37305;37306;37307;37308;37309;37310;37311;37312;37313;37314;37315;37316;37317;37318;37319;37320;37321;37322;37323;37324;37325;37326;37327;37328;37329;37330;37331;37332;37333;37334;37335;37336;37337;37338;37339;37340;37341;37342;37343;37344;37345;37346;37347;37348;37349;37350;37351;37352;37353;46061;46062;46063;46064;46065;46066;46067;46068;46069;46070;46071;46072;46073;46074;46075;46076;46077;46078;46079;46080;46081;46082;46083;46084;46085;46086;46087;46088;46089;46090;46091;46092;51273;51274;51275;51276;51277;51278;51279;51280;51281;51282;51283;51284;51285;51286;51287;51288;51289;51290;51291;51292;51293;51294;51295;51296;51297;51298;51299;51300;51301;51302;51303;51304;51305;51306;51307;51308;51309;51310;51311;51312;51313;51314;51315;51316;51317;51318;51319;51320;51321;51322;51323;51324;51325;51326;51327;51328;51329;51330;51331;51332;51333;51334;51335;51336;51337;51338;51339;51340;51341;51342;51343;51344;51345;51346;51347;51348;51349;51350;51351;51352;51353;51354;51355;51356;51357;51358;51359;55771;55772;55773;55774;55775;55776;55777;55778;55779;55780;55781;55782;55783;55784;55785;55786;55787;55788;55789;55790;55791;55792;55793;55794;55795;55796;55797;55798;55799;55800;55801;55802;55803;56743;56744;56745;56746;56747;56748;56749;56750;56751;56752;56753;56754;56755;56756;56757;56758;56759;56760;56761;56762;56763;56764;56765;56766;56767;56768;56769;56770;56771;56772;56773;56774;56775;56776;56777;63179;63180;63181;63182;63183;65880;65881;65882;65883;65884;65885;65886;65887;65888;68329;68330;68331;68332;68333;68334;68335;68336;68337;68338;68339;68340;68341;68342;68343;68344;68345;68346;68347;68348;68349;68350;68351;68352;68353;68354;68355;68356;68357;68358;68359;68360;68361;68362;68363;68364;68365;68366;68367;68368;68369;68370;68371;68372;68373;68374;68375;68376;68377;68378;68379;68380;68381;68382;68383;68384;68385;68386;68387;68388;68983;68984;68985;68986;68987;68988;68989;68990;68991;68992;68993;68994;68995;68996;68997;68998;68999;69000;69001;69002;69003;69004;69005;69006;69007;69008;69009;69010;69011;69012;80710;80711;80712;80713;80714;80715;80716;80717;80718;80719;80720;80721;80722;80723;80724;80725;80726;80727;80728;90375;90376;90377;90378;90379;90380;90381;90382;90383;90384;90385;90386;90387;90388;90389;90390;90391;90392;90393;90394;90395;90396;90397;90398;90399;90400;90401;90402;90403;90404;90405;90406;90407;90408;90409;90410;90411;101017;101018;101019;101020;101021;104949;104950;104951;104952;104953;104954;104955;104956;104957;104958;104959;104960;104961;104962;104963;104964;104965;104966;104967;104968;104969;104970;104971;104972;104973;104974;104975;104976;104977;104978;104979;104980;104981;104982;104983;104984;110722;110723;110724;110725;110726;110727;110728;110729;110730;110731;110732;110733;110734;110735;110736;110737;110738;110739;110740;110741;110742;110743;110744;110745;110746;110747;110748;110749;115254;115255;115256;115257;115258;115259;115260;115261;115262;115263;115264;115265;115266;115267;115268;115269;115270;115271;115272;115273;115274;115275;115276;115277;115278;115279;115280;115281;115282;115283;115284;130970;130971;130972;130973;130974;130975;130976;130977;130978;130979;130980;130981;130982;130983;130984;130985;130986;130987;130988;130989;130990;130991;130992;130993;130994;130995;130996;130997;130998;130999;131000;131001;131002;131003;131004;131005;131006;131007;131008;131009;131010;131011;131012;131013;131014;131015;131016;131017;131018;131019;131020;131021;131022;131023;131024;131025;131026;131027;131028;131029;131030;131031;131032;131033;131034;131035;131036;131037;131038;131039;131040;131041;131042;131043;131044;131045;131046;131047;131048;131049;131050;131051;131052;131053;131054;131055;131056;131057;131058;131059;131060;131061;131062;131063;131064;131065;131066;131067;131068;131069;131070;131071;131072;131073;131074;131075;131076;131077;131078;131079;131080;131081;131082;131083;131084;131085;131086;131087;131088;131089;131090;131091;133279;133280;133281;133282;133283;133284;133285;133286;133287;133288;133289;133290	949;965;1382;10406;14411;35810;37330;46090;51354;55777;56765;63182;65880;68334;68988;80717;90380;90398;101021;104965;104983;110736;115262;131059;133281	163;174;175;176	165		596;617;618;619;620	151;154;254;363	394		94;165;169;244;368	10090;10090;10090;10090;10090
P21614;A0A0G2JGM6	P21614	6;1	6;1	6;1	Vitamin D-binding protein	Gc	sp|P21614|VTDB_MOUSE Vitamin D-binding protein OS=Mus musculus OX=10090 GN=Gc PE=1 SV=2	2	6	6	6	3	3	3	6	5	4	3	3	3	6	5	4	3	3	3	6	5	4	17.4	17.4	17.4	53.6	476	476;125	2.88	9	15	0	16.296	By MS/MS	By MS/MS	By MS/MS	By MS/MS	By MS/MS	By MS/MS	11.8	11.8	11.8	17.4	15.3	13.9	374100000	47780000	54991000	63302000	74448000	61054000	72528000	24	15588000	1990800	2291300	2637600	3102000	2543900	3022000	28291000	30918000	32558000	32452000	31111000	35084000	3	2	3	4	4	4	20				874	5915;14924;16878;17002;17419;18477	True;True;True;True;True;True	6382;16527;18633;18765;19219;20366	38576;38577;38578;38579;38580;38581;101518;101519;101520;101521;101522;101523;114182;114183;114929;114930;117710;117711;124747;124748;124749;124750;124751;124752	38467;38468;38469;103404;103405;103406;103407;103408;103409;116372;116373;117022;120219;120220;127365;127366;127367;127368;127369;127370	38469;103406;116372;117022;120220;127367									10090;10090
P21981;G3UXE8	P21981	16;1	16;1	16;1	Protein-glutamine gamma-glutamyltransferase 2	Tgm2	sp|P21981|TGM2_MOUSE Protein-glutamine gamma-glutamyltransferase 2 OS=Mus musculus OX=10090 GN=Tgm2 PE=1 SV=4	2	16	16	16	15	15	13	11	10	11	15	15	13	11	10	11	15	15	13	11	10	11	30.2	30.2	30.2	77.06	686	686;146	2.28	43	32	0	29.32	By MS/MS	By MS/MS	By MS/MS	By MS/MS	By MS/MS	By MS/MS	28.9	29.6	27	22.3	21.1	22.3	1031600000	239610000	234370000	192310000	147400000	94913000	122960000	33	31260000	7260900	7102200	5827600	4466800	2876200	3726200	44878000	42593000	35749000	36156000	29874000	27243000	13	11	9	10	8	10	61				875	1334;1836;2304;2981;5326;6841;12133;13260;15042;15862;16014;16023;17499;18960;18977;19751	True;True;True;True;True;True;True;True;True;True;True;True;True;True;True;True	1462;1994;2508;3243;5749;7513;13338;14759;16653;17545;17703;17712;19303;20894;20911;21744	9134;9135;12405;12406;12407;12408;12409;12410;15464;15465;19970;19971;19972;19973;19974;19975;34719;34720;45017;45018;45019;45020;45021;45022;81370;81371;81372;81373;81374;81375;91066;91067;91068;91069;91070;91071;102207;102208;102209;102210;102211;102212;107231;107232;107233;107234;107235;108092;108093;108094;108095;108096;108097;108149;118204;118205;118206;128425;128426;128427;128428;128429;128430;128520;128521;128522;128523;128524;128525;133365;133366;133367;133368;133369;133370	8900;12138;12139;12140;12141;15175;20118;20119;20120;20121;20122;20123;34357;45035;45036;45037;45038;45039;45040;82743;82744;82745;82746;82747;82748;93463;93464;93465;93466;93467;93468;104019;104020;104021;108658;108659;108660;109485;109486;109487;109488;109489;109490;109491;109492;109541;120734;131306;131307;131377;131378;131379;131380;131381;131382;136034;136035;136036;136037;136038;136039	8900;12140;15175;20119;34357;45040;82744;93467;104021;108659;109491;109541;120734;131307;131382;136036									10090;10090
P22599;Q00897;Q00898;D3YZL0	P22599;Q00897	10;6;4;1	3;0;0;0	3;0;0;0	Alpha-1-antitrypsin 1-2;Alpha-1-antitrypsin 1-4	Serpina1b;Serpina1d	sp|P22599|A1AT2_MOUSE Alpha-1-antitrypsin 1-2 OS=Mus musculus OX=10090 GN=Serpina1b PE=1 SV=2;sp|Q00897|A1AT4_MOUSE Alpha-1-antitrypsin 1-4 OS=Mus musculus OX=10090 GN=Serpina1d PE=1 SV=1	4	10	3	3	10	10	10	10	9	10	3	3	3	3	2	3	3	3	3	3	2	3	36.8	10.2	10.2	45.974	413	413;413;413;96	2.41	9	8	0	6.5232	By MS/MS	By MS/MS	By MS/MS	By MS/MS	By MS/MS	By MS/MS	36.8	36.8	36.8	36.8	32.7	36.8	207520000	30521000	41437000	48230000	27694000	16354000	43286000	15	13835000	2034800	2762500	3215300	1846200	1090300	2885700	15830000	22790000	24112000	19478000	19852000	21821000	1	2	3	3	0	1	10				876	3160;4394;8354;9779;9936;12091;12933;15141;16743;17996	False;True;False;True;False;True;False;False;False;False	3441;4752;9256;10816;10980;13293;14381;16759;18487;19839	21026;21027;21028;21029;21030;21031;21032;21033;21034;28683;28684;28685;28686;28687;55534;55535;55536;55537;55538;55539;65527;65528;65529;65530;65531;65532;66494;66495;66496;66497;66498;66499;81126;81127;81128;81129;81130;81131;88580;88581;88582;88583;88584;88585;102863;102864;102865;102866;102867;102868;102869;102870;102871;102872;102873;113287;113288;113289;113290;113291;113292;121375;121376;121377;121378;121379;121380	21066;21067;21068;21069;21070;21071;21072;21073;28492;28493;28494;56631;56632;56633;56634;56635;56636;66649;66650;66651;66652;66653;67542;67543;67544;67545;67546;82493;82494;90667;90668;90669;90670;90671;90672;104697;104698;104699;104700;104701;104702;104703;104704;104705;104706;104707;115458;115459;115460;115461;115462;115463;123853;123854;123855;123856;123857;123858	21073;28494;56635;66653;67545;82493;90668;104702;115463;123853									10090;10090;10090;10090
P22907;A0A1L1ST19	P22907;A0A1L1ST19	2;1	2;1	2;1	Porphobilinogen deaminase	Hmbs	sp|P22907|HEM3_MOUSE Porphobilinogen deaminase OS=Mus musculus OX=10090 GN=Hmbs PE=1 SV=2;tr|A0A1L1ST19|A0A1L1ST19_MOUSE Hydroxymethylbilane synthase (Fragment) OS=Mus musculus OX=10090 GN=Hmbs PE=1 SV=1	2	2	2	2	2	1	1	0	0	0	2	1	1	0	0	0	2	1	1	0	0	0	10.8	10.8	10.8	39.344	361	361;126	1	4		0	2.5961	By MS/MS	By matching	By MS/MS				10.8	5.3	5.5	0	0	0	5829400	1921400	1175500	2732500	0	0	0	17	342900	113020	69145	160740	0	0	0	0	0	0	0	0	0	2	0	0	0	0	0	2				877	3113;6143	True;True	3389;6642	20724;20725;40042;40043	20770;40011	20770;40011									10090;10090
P23116;A0A494B9I0	P23116	19;2	19;2	19;2	Eukaryotic translation initiation factor 3 subunit A	Eif3a	sp|P23116|EIF3A_MOUSE Eukaryotic translation initiation factor 3 subunit A OS=Mus musculus OX=10090 GN=Eif3a PE=1 SV=5	2	19	19	19	16	15	15	12	13	14	16	15	15	12	13	14	16	15	15	12	13	14	16.6	16.6	16.6	161.93	1344	1344;194	2.38	46	39	0	24.516	By MS/MS	By MS/MS	By MS/MS	By MS/MS	By MS/MS	By MS/MS	14.9	14.4	14.7	11.3	12.4	12.5	562740000	104240000	105930000	118340000	67100000	66521000	100610000	65	8657600	1603700	1629700	1820600	1032300	1023400	1547900	14746000	16072000	17494000	14816000	14294000	15737000	13	10	12	8	7	13	63				878	925;2982;4433;4850;4992;5922;8713;10138;10475;10623;11929;12369;12794;12941;13143;13588;14384;16764;18186	True;True;True;True;True;True;True;True;True;True;True;True;True;True;True;True;True;True;True	1010;3244;4795;5246;5397;6389;9642;11204;11560;11717;13114;13647;14206;14391;14611;15114;15955;18509;20042	6439;6440;19976;19977;19978;28951;28952;28953;28954;28955;31856;31857;31858;31859;31860;31861;32751;38607;38608;38609;38610;38611;38612;57834;57835;57836;57837;68064;68065;68066;68067;70442;70443;70444;70445;70446;71296;71297;71298;71299;71300;71301;80038;80039;80040;80041;80042;80043;83604;83605;83606;83607;83608;87638;87639;87640;87641;87642;87643;88633;88634;88635;90175;93086;93087;93088;93089;97855;97856;97857;97858;97859;97860;113404;113405;113406;113407;113408;113409;122769;122770;122771;122772;122773;122774	6305;6306;20124;20125;20126;28872;28873;28874;28875;31822;31823;31824;31825;31826;31827;32608;38489;38490;38491;38492;38493;38494;59034;59035;59036;69206;69207;69208;69209;71851;71852;71853;72643;72644;81443;81444;81445;85120;85121;85122;89836;89837;90712;90713;90714;92409;95342;95343;95344;99868;99869;99870;99871;99872;99873;115585;115586;115587;115588;125454;125455;125456;125457;125458;125459	6306;20125;28873;31822;32608;38493;59034;69206;71853;72644;81445;85120;89836;90713;92409;95342;99872;115586;125455									10090;10090
P23198;Q9DCC5;Q61686;D3Z1A9;D3Z313	P23198;Q9DCC5	4;4;1;1;1	4;4;1;1;1	3;3;1;1;1	Chromobox protein homolog 3	Cbx3	sp|P23198|CBX3_MOUSE Chromobox protein homolog 3 OS=Mus musculus OX=10090 GN=Cbx3 PE=1 SV=2;tr|Q9DCC5|Q9DCC5_MOUSE Cbx3 protein OS=Mus musculus OX=10090 GN=Cbx3 PE=1 SV=1	5	4	4	3	4	4	4	2	2	2	4	4	4	2	2	2	3	3	3	2	2	2	29.5	29.5	20.8	20.855	183	183;183;191;71;110	2.04	15	8	0	9.9993	By MS/MS	By MS/MS	By MS/MS	By MS/MS	By MS/MS	By MS/MS	29.5	29.5	29.5	14.2	14.2	14.2	299430000	53187000	58292000	70530000	32503000	42169000	42747000	8	37428000	6648400	7286500	8816200	4062900	5271100	5343400	22850000	23944000	26946000	22923000	22518000	19443000	4	4	4	2	2	3	19				879	2009;8532;9916;11962	True;True;True;True	2184;9447;10959;13153	13524;13525;13526;56724;56725;56726;66380;66381;66382;66383;66384;66385;66386;66387;66388;66389;66390;80224;80225;80226;80227;80228;80229	13240;57962;57963;57964;67438;67439;67440;67441;67442;67443;67444;67445;67446;67447;81604;81605;81606;81607;81608;81609	13240;57964;67444;81606									10090;10090;10090;10090;10090
P23927;A0A1L1SRG5	P23927;A0A1L1SRG5	13;8	13;8	13;8	Alpha-crystallin B chain	Cryab	sp|P23927|CRYAB_MOUSE Alpha-crystallin B chain OS=Mus musculus OX=10090 GN=Cryab PE=1 SV=2;tr|A0A1L1SRG5|A0A1L1SRG5_MOUSE Alpha-crystallin B chain (Fragment) OS=Mus musculus OX=10090 GN=Cryab PE=1 SV=1	2	13	13	13	13	12	12	13	11	12	13	12	12	13	11	12	13	12	12	13	11	12	54.3	54.3	54.3	20.069	175	175;130	2.5	47	47	0	74.338	By MS/MS	By MS/MS	By MS/MS	By MS/MS	By MS/MS	By MS/MS	54.3	48	48	54.3	48	54.3	6130400000	1059500000	1178000000	1399500000	890710000	631090000	971600000	10	613040000	105950000	117800000	139950000	89071000	63109000	97160000	301420000	307090000	341650000	283660000	213330000	263760000	15	14	15	14	12	15	85				880	1220;3185;3913;5923;7582;7624;8838;8839;13696;18156;18157;19734;19735	True;True;True;True;True;True;True;True;True;True;True;True;True	1347;3466;4243;6390;8423;8465;9787;9788;15228;20006;20007;21726;21727	8494;8495;8496;8497;8498;8499;21167;21168;21169;21170;21171;21172;25649;25650;25651;38613;38614;38615;38616;38617;38618;50213;50214;50215;50216;50217;50218;50219;50220;50221;50454;50455;50456;50457;50458;50459;50460;50461;50462;50463;50464;58771;58772;58773;58774;58775;58776;58777;58778;58779;58780;58781;58782;58783;58784;58785;58786;58787;58788;93755;93756;93757;93758;93759;93760;122449;122450;122451;122452;122453;122454;122455;122456;122457;122458;122459;122460;122461;122462;122463;122464;122465;133275;133276;133277;133278;133279;133280;133281;133282;133283;133284;133285;133286	8313;8314;8315;8316;8317;21207;21208;21209;21210;21211;25489;25490;38495;38496;38497;38498;38499;38500;50608;50609;50610;50611;50612;50613;50614;50615;50616;50854;50855;50856;50857;50858;50859;50860;50861;50862;50863;50864;50865;50866;50867;50868;50869;59951;59952;59953;59954;59955;59956;59957;59958;59959;59960;59961;59962;59963;59964;59965;59966;59967;96038;96039;96040;96041;125037;125038;125039;125040;125041;125042;125043;125044;125045;125046;125047;125048;125049;125050;125051;125052;135955;135956;135957;135958;135959;135960;135961;135962;135963;135964;135965	8316;21207;25489;38498;50610;50854;59959;59966;96038;125045;125050;135956;135964									10090;10090
P23953;D3Z5G7;A0A1D5RM42;Q8VCC2;Q64176;Q91WU0;H3BL34;D3Z298;E9PYP1	P23953	14;6;4;2;1;1;1;1;1	14;6;4;2;1;1;1;1;1	12;4;4;0;0;0;0;0;0	Carboxylesterase 1C	Ces1c	sp|P23953|EST1C_MOUSE Carboxylesterase 1C OS=Mus musculus OX=10090 GN=Ces1c PE=1 SV=4	9	14	14	12	12	13	13	12	13	12	12	13	13	12	13	12	10	11	11	10	11	10	30.5	30.5	27.6	61.055	554	554;567;177;565;562;561;561;562;563	2.5	39	39	0	27.964	By MS/MS	By MS/MS	By MS/MS	By MS/MS	By MS/MS	By MS/MS	28.5	30.1	30.1	25.6	27.3	25.6	1165200000	170740000	248590000	269580000	117320000	156840000	202160000	24	48551000	7114300	10358000	11232000	4888300	6535000	8423500	50881000	56102000	55414000	39868000	42387000	54620000	11	12	10	10	14	13	70				881	357;793;794;1178;2166;6025;8722;9005;12438;13937;14697;16356;19546;19740	True;True;True;True;True;True;True;True;True;True;True;True;True;True	385;866;867;1304;2354;6504;9651;9967;13752;15490;16284;18070;21521;21732	2443;2444;2445;2446;2447;2448;5486;5487;5488;5489;5490;5491;5492;5493;5494;5495;5496;5497;8255;8256;8257;8258;8259;8260;14436;14437;14438;14439;14440;14441;39248;39249;39250;39251;39252;39253;57876;57877;57878;57879;57880;57881;59951;59952;59953;84382;84383;84384;84385;84386;84387;95274;95275;95276;100010;100011;100012;100013;100014;100015;100016;100017;100018;110531;110532;110533;110534;110535;110536;132076;132077;132078;132079;132080;132081;133306;133307;133308	2447;2448;2449;2450;2451;2452;5396;5397;5398;5399;5400;5401;5402;5403;8089;8090;8091;8092;8093;8094;8095;14065;14066;14067;14068;14069;14070;39179;39180;39181;39182;39183;39184;59070;59071;59072;59073;59074;61173;86180;86181;86182;86183;97497;97498;101900;101901;101902;101903;101904;101905;101906;101907;101908;101909;112173;112174;112175;112176;112177;112178;134850;134851;134852;134853;134854;134855;135981;135982;135983	2451;5397;5401;8089;14070;39183;59071;61173;86181;97498;101907;112178;134855;135983									10090;10090;10090;10090;10090;10090;10090;10090;10090
P24270;A2AL20	P24270	11;3	11;3	11;3	Catalase	Cat	sp|P24270|CATA_MOUSE Catalase OS=Mus musculus OX=10090 GN=Cat PE=1 SV=4	2	11	11	11	10	9	10	7	7	6	10	9	10	7	7	6	10	9	10	7	7	6	26.8	26.8	26.8	59.795	527	527;176	2.19	32	21	0	17.946	By MS/MS	By MS/MS	By MS/MS	By MS/MS	By MS/MS	By MS/MS	24.3	23.3	25.4	16.7	16.7	12.1	433300000	101440000	92841000	110600000	49633000	36416000	42363000	32	13540000	3170000	2901300	3456200	1551000	1138000	1323900	23441000	21802000	25762000	21272000	17137000	17260000	8	7	7	5	4	5	36				882	1422;2173;3617;5790;8891;10097;10688;12062;12637;14877;17701	True;True;True;True;True;True;True;True;True;True;True	1558;2362;3931;6240;9842;11153;11783;13262;14019;16478;19521	9724;9725;9726;14477;14478;14479;14480;14481;14482;23833;23834;23835;23836;23837;23838;37737;37738;59082;59083;59084;59085;59086;59087;67479;67480;67481;67482;67483;67484;71656;71657;71658;71659;71660;80952;80953;80954;80955;80956;80957;86102;86103;86104;86105;86106;101253;101254;101255;101256;101257;101258;119453;119454	9429;9430;9431;14112;14113;23744;23745;23746;23747;37538;60245;60246;60247;60248;68457;68458;68459;72974;72975;72976;72977;72978;82356;82357;82358;82359;82360;82361;87875;87876;103153;103154;103155;103156;121996;121997	9430;14112;23747;37538;60248;68459;72975;82359;87875;103154;121996									10090;10090
P24369	P24369	13	13	13	Peptidyl-prolyl cis-trans isomerase B	Ppib	sp|P24369|PPIB_MOUSE Peptidyl-prolyl cis-trans isomerase B OS=Mus musculus OX=10090 GN=Ppib PE=1 SV=2	1	13	13	13	11	12	12	10	10	11	11	12	12	10	10	11	11	12	12	10	10	11	53.2	53.2	53.2	23.713	216	216	2.35	38	31	0	21.854	By MS/MS	By MS/MS	By MS/MS	By MS/MS	By MS/MS	By MS/MS	46.8	46.8	46.8	39.4	45.8	45.8	824580000	142860000	181950000	191790000	88766000	89795000	129420000	13	63429000	10990000	13996000	14753000	6828200	6907300	9955000	38150000	48585000	43331000	32764000	32300000	39595000	9	9	9	5	7	8	47				883	2412;3346;3440;3441;3442;7994;8322;8323;15364;17062;17138;18133;19019	True;True;True;True;True;True;True;True;True;True;True;True;True	2617;2618;3644;3746;3747;3748;8872;9222;9223;17001;18831;18915;19982;20955	16055;16056;16057;16058;16059;16060;16061;16062;16063;22218;22219;22220;22221;22222;22223;22805;22806;22807;22808;22809;22810;22811;22812;22813;22814;22815;22816;22817;22818;22819;22820;22821;22822;53063;53064;53065;53066;53067;53068;55373;55374;55375;55376;55377;55378;55379;55380;55381;55382;104219;104220;104221;104222;104223;104224;115330;115331;115332;115879;115880;115881;115882;115883;115884;122329;122330;122331;128761;128762	15800;15801;15802;15803;15804;22240;22241;22242;22243;22244;22245;22841;22842;22843;22844;22845;22846;22847;22848;22849;22850;22851;22852;22853;22854;22855;53870;53871;53872;53873;53874;53875;56486;56487;56488;56489;56490;56491;56492;105912;105913;105914;105915;117423;118064;118065;118066;118067;118068;124946;131599;131600	15801;22241;22841;22848;22853;53875;56487;56488;105915;117423;118065;124946;131600									10090
P24472;P30115;P13745;Q6P8Q0	P24472;P30115;P13745;Q6P8Q0	2;1;1;1	2;1;1;1	2;1;1;1	Glutathione S-transferase A4;Glutathione S-transferase A3;Glutathione S-transferase A1;Glutathione S-transferase A1, N-terminally processed;Glutathione S-transferase	Gsta4;Gsta3;Gsta1	sp|P24472|GSTA4_MOUSE Glutathione S-transferase A4 OS=Mus musculus OX=10090 GN=Gsta4 PE=1 SV=3;sp|P30115|GSTA3_MOUSE Glutathione S-transferase A3 OS=Mus musculus OX=10090 GN=Gsta3 PE=1 SV=2;sp|P13745|GSTA1_MOUSE Glutathione S-transferase A1 OS=Mus musculus	4	2	2	2	0	1	1	2	2	1	0	1	1	2	2	1	0	1	1	2	2	1	9	9	9	25.564	222	222;221;223;223	3.14	2	5	0.0005814	1.8819		By MS/MS	By MS/MS	By MS/MS	By MS/MS	By MS/MS	0	3.6	3.6	9	9	5.4	37574000	0	3249800	7814200	10632000	11913000	3965300	10	3757400	0	324980	781420	1063200	1191300	396530	0	0	0	8306500	10715000	0	0	0	1	2	1	1	5				884	4330;5734	True;True	4688;6173	28342;28343;28344;37292;37293;37294;37295	28172;28173;37064;37065;37066	28173;37066									10090;10090;10090;10090
P24526;O08716;A0A0A6YW05;A0A0A6YXB9;A0A0A6YXI2	P24526	4;1;1;1;1	3;0;0;0;0	3;0;0;0;0	Myelin P2 protein	Pmp2	sp|P24526|MYP2_MOUSE Myelin P2 protein OS=Mus musculus OX=10090 GN=Pmp2 PE=2 SV=2	5	4	3	3	4	3	3	2	2	2	3	2	2	1	1	1	3	2	2	1	1	1	32.6	27.3	27.3	14.935	132	132;132;95;108;142	1.9	7	3	0	2.5042	By MS/MS	By MS/MS	By MS/MS	By matching	By matching	By MS/MS	32.6	25.8	25.8	15.9	15.9	15.9	104840000	24913000	17155000	23881000	10376000	17012000	11499000	8	13105000	3114100	2144300	2985200	1297100	2126500	1437400	0	0	0	0	0	0	2	1	2	0	0	0	5				885	935;10680;10692;13423	True;True;True;False	1022;11775;11787;14934	6528;71618;71619;71620;71679;71680;71681;71682;71683;71684;92093;92094;92095;92096;92097;92098	6444;72933;72934;72935;72991;72992;72993;94406;94407;94408;94409;94410	6444;72934;72991;94410									10090;10090;10090;10090;10090
P24527	P24527	10	10	10	Leukotriene A-4 hydrolase	Lta4h	sp|P24527|LKHA4_MOUSE Leukotriene A-4 hydrolase OS=Mus musculus OX=10090 GN=Lta4h PE=1 SV=4	1	10	10	10	7	6	6	7	9	7	7	6	6	7	9	7	7	6	6	7	9	7	22.1	22.1	22.1	69.05	611	611	2.64	19	23	0	14.491	By MS/MS	By MS/MS	By MS/MS	By MS/MS	By MS/MS	By MS/MS	15.4	13.7	13.7	14.7	20	16.9	273230000	39327000	39835000	56467000	42306000	56028000	39264000	36	7589600	1092400	1106500	1568500	1175200	1556300	1090700	11614000	10972000	14583000	10846000	11055000	12346000	5	1	3	3	4	4	20				886	2944;3418;3851;11965;14888;15547;15801;16385;18926;19805	True;True;True;True;True;True;True;True;True;True	3199;3719;4180;13156;16490;17197;17475;18099;20855;21804	19541;19542;19543;19544;19545;19546;22679;22680;22681;22682;22683;22684;25317;25318;25319;25320;25321;25322;80232;80233;80234;80235;80236;80237;101317;101318;101319;105320;105321;106850;106851;106852;106853;106854;106855;110695;110696;128211;128212;133708;133709;133710	19446;19447;22723;22724;22725;22726;25187;25188;25189;81612;81613;81614;81615;81616;103203;106922;108317;108318;108319;108320;108321;108322;112352;131103;136345;136346;136347	19446;22723;25189;81613;103203;106922;108317;112352;131103;136347									10090
P25444;D3YVC1;D3YWJ3	P25444;D3YVC1;D3YWJ3	12;11;11	12;11;11	12;11;11	40S ribosomal protein S2	Rps2	sp|P25444|RS2_MOUSE 40S ribosomal protein S2 OS=Mus musculus OX=10090 GN=Rps2 PE=1 SV=3;tr|D3YVC1|D3YVC1_MOUSE 40S ribosomal protein S2 (Fragment) OS=Mus musculus OX=10090 GN=Rps2 PE=1 SV=1;tr|D3YWJ3|D3YWJ3_MOUSE 40S ribosomal protein S2 OS=Mus musculus OX	3	12	12	12	9	9	8	12	12	12	9	9	8	12	12	12	9	9	8	12	12	12	43	43	43	31.231	293	293;269;302	2.65	32	39	0	20.446	By MS/MS	By MS/MS	By MS/MS	By MS/MS	By MS/MS	By MS/MS	33.1	33.1	29.4	43	43	43	907650000	128220000	143140000	147300000	177890000	158250000	152850000	18	50425000	7123500	7952500	8183400	9882700	8791700	8491500	54380000	60261000	57275000	61017000	56189000	54941000	9	9	6	10	11	9	54				887	530;1899;4939;4940;5115;5283;6190;11112;11710;15439;15707;17250	True;True;True;True;True;True;True;True;True;True;True;True	566;2060;5340;5341;5528;5703;6689;12224;12882;17080;17379;19037	3431;3432;3433;3434;3435;3436;3437;3438;3439;12776;12777;12778;32416;32417;32418;32419;32420;32421;32422;32423;32424;32425;32426;32427;33478;33479;33480;34467;34468;34469;34470;34471;34472;40287;40288;40289;40290;40291;40292;74424;74425;74426;78636;78637;78638;78639;78640;78641;104664;104665;104666;104667;104668;104669;106351;106352;106353;106354;106355;106356;106357;106358;106359;106360;106361;106362;116604;116605;116606;116607;116608	3325;3326;3327;3328;3329;3330;3331;12464;12465;32309;32310;32311;32312;32313;32314;32315;32316;32317;32318;33258;34132;34133;34134;34135;34136;34137;40232;40233;40234;75780;80049;80050;80051;80052;80053;106282;106283;106284;106285;106286;106287;107899;107900;107901;107902;107903;107904;107905;107906;107907;118930;118931;118932;118933;118934	3328;12465;32311;32317;33258;34133;40233;75780;80051;106286;107900;118932									10090;10090;10090
P26039;A2AIM2;F6SX70;F6S1V7	P26039	38;6;2;1	38;6;2;1	32;5;2;1	Talin-1	Tln1	sp|P26039|TLN1_MOUSE Talin-1 OS=Mus musculus OX=10090 GN=Tln1 PE=1 SV=2	4	38	38	32	34	35	33	22	22	26	34	35	33	22	22	26	28	30	27	17	17	20	22.5	22.5	19.4	269.82	2541	2541;241;279;122	2.22	102	70	0	85.342	By MS/MS	By MS/MS	By MS/MS	By MS/MS	By MS/MS	By MS/MS	20.7	21.3	19.9	13.1	13.3	14.8	1736100000	348610000	372490000	398620000	182200000	189090000	245070000	134	12956000	2601500	2779800	2974800	1359700	1411100	1828900	32048000	33352000	34297000	25529000	27162000	26797000	28	25	25	16	17	21	132				888	549;880;894;1016;1189;1343;2280;2804;3586;3602;4085;4491;5110;5538;6791;7366;8417;8847;9035;10093;10780;10943;11241;12267;12558;12894;13073;13617;13740;14253;15298;15988;16664;17754;17763;18282;18293;18500	True;True;True;True;True;True;True;True;True;True;True;True;True;True;True;True;True;True;True;True;True;True;True;True;True;True;True;True;True;True;True;True;True;True;True;True;True;True	591;965;979;1113;1315;1471;2475;3050;3899;3916;4427;4856;5523;5968;7459;8194;9324;9796;9999;11149;11878;12051;12375;13484;13922;14331;14532;15145;15275;15820;16931;17677;18406;19574;19583;20147;20159;20391	3660;3661;3662;6196;6197;6198;6199;6200;6201;6273;6274;6275;7121;7122;7123;7124;7125;7126;8320;8321;8322;8323;8324;8325;9192;9193;9194;9195;9196;9197;15158;15159;15160;18582;18583;18584;18585;18586;23653;23654;23655;23656;23657;23752;23753;23754;23755;26711;26712;26713;29312;29313;29314;33441;33442;33443;33444;33445;33446;36024;36025;36026;36027;36028;36029;44722;44723;44724;48816;48817;48818;55992;55993;55994;55995;55996;58836;58837;58838;60110;60111;60112;60113;60114;60115;67461;67462;67463;67464;67465;67466;72279;72280;72281;73378;73379;73380;73381;73382;73383;75402;75403;75404;75405;75406;75407;82205;82206;82207;82208;82209;85366;85367;85368;85369;85370;85371;88355;88356;88357;88358;88359;88360;89572;89573;89574;89575;93283;93284;93285;93286;93287;93288;94035;94036;94037;94038;94039;94040;97063;97064;97065;97066;97067;97068;103825;103826;103827;103828;103829;103830;107965;107966;107967;112660;112661;112662;119742;119743;119744;119788;119789;119790;123422;123423;123498;123499;124890;124891;124892;124893;124894	3570;6078;6079;6080;6081;6082;6083;6166;7015;7016;7017;7018;7019;7020;8147;8148;8149;8150;8151;8939;8940;8941;8942;8943;8944;14757;14758;14759;18318;18319;18320;18321;18322;23584;23585;23586;23587;23588;23675;23676;26533;26534;26535;29237;29238;33227;33228;33229;33230;33231;33232;33233;35709;35710;35711;35712;35713;44764;48870;57192;57193;57194;57195;57196;60012;60013;61312;61313;61314;68443;68444;68445;68446;68447;68448;73617;74771;74772;76702;76703;76704;76705;76706;76707;83497;83498;83499;87118;87119;87120;90473;90474;90475;91703;91704;91705;91706;95593;95594;95595;95596;95597;95598;96337;96338;96339;96340;96341;96342;99191;99192;99193;99194;99195;99196;105520;105521;105522;105523;109369;109370;109371;114516;114517;114518;122287;122288;122326;122327;126076;126148;126149;127520;127521;127522;127523	3570;6079;6166;7016;8151;8942;14759;18318;23585;23676;26533;29238;33232;35712;44764;48870;57196;60013;61313;68448;73617;74771;76702;83499;87118;90475;91706;95593;96337;99195;105520;109369;114517;122287;122327;126076;126149;127523									10090;10090;10090;10090
P26040	P26040	9	2	2	Ezrin	Ezr	sp|P26040|EZRI_MOUSE Ezrin OS=Mus musculus OX=10090 GN=Ezr PE=1 SV=3	1	9	2	2	7	6	6	7	7	7	2	2	2	0	0	0	2	2	2	0	0	0	15	4.1	4.1	69.406	586	586	1	6		1	-2	By MS/MS	By MS/MS	By MS/MS	By matching	By matching	By matching	13.3	12.1	11.3	10.9	10.9	10.9	27928000	8730600	9340700	9856700	0	0	0	34	821410	256780	274730	289900	0	0	0	0	0	0	0	0	0	0	0	1	0	0	0	1	+			889	2282;5999;6000;6048;8398;10523;13984;14581;18839	True;False;False;True;False;False;False;False;False	2477;6475;6476;6529;9303;11609;15539;16164;20756	15164;15165;15166;39087;39088;39089;39090;39091;39092;39093;39094;39095;39390;39391;39392;55853;55854;55855;70698;70699;70700;70701;70702;95545;95546;95547;95548;95549;95550;99279;99280;99281;99282;99283;127219;127220;127221;127222;127223;127224	14763;39029;39030;39031;39032;39033;39034;39035;39316;57026;57027;72071;72072;72073;97811;97812;97813;97814;97815;97816;101223;101224;101225;101226;129863;129864;129865	14763;39034;39035;39316;57027;72073;97813;101226;129863			557				236		10090
P26041	P26041	19	19	11	Moesin	Msn	sp|P26041|MOES_MOUSE Moesin OS=Mus musculus OX=10090 GN=Msn PE=1 SV=3	1	19	19	11	16	13	14	14	14	14	16	13	14	14	14	14	11	9	10	6	6	6	36.6	36.6	24.1	67.766	577	577	2.43	47	43	0	32.092	By MS/MS	By MS/MS	By MS/MS	By MS/MS	By MS/MS	By MS/MS	33.4	30.2	30	25.1	25.1	25.1	1304300000	273940000	219780000	200580000	237040000	156120000	216800000	34	38361000	8057100	6464200	5899500	6971800	4591700	6376500	52324000	52722000	52666000	50308000	40709000	47881000	14	12	11	10	8	9	64				890	917;1027;1028;1286;3679;4936;5264;5999;6000;6049;8398;8960;10523;13984;14581;16173;16174;16915;18839	True;True;True;True;True;True;True;True;True;True;True;True;True;True;True;True;True;True;True	1002;1124;1125;1414;3995;5337;5683;6475;6476;6530;9303;9917;11609;15539;16164;17874;17875;18670;20756	6396;6397;6398;7161;7162;7163;7164;7165;7166;7167;7168;8830;8831;8832;8833;8834;8835;8836;24244;32406;32407;32408;34344;34345;34346;39087;39088;39089;39090;39091;39092;39093;39094;39095;39393;39394;39395;39396;39397;39398;55853;55854;55855;59636;59637;59638;59639;59640;59641;59642;59643;59644;70698;70699;70700;70701;70702;95545;95546;95547;95548;95549;95550;99279;99280;99281;99282;99283;109283;109284;109285;109286;109287;109288;109289;109290;109291;114366;114367;114368;114369;114370;114371;114372;127219;127220;127221;127222;127223;127224	6263;7043;7044;7045;7046;7047;7048;7049;7050;7051;8597;8598;8599;8600;8601;8602;24202;32303;34030;39029;39030;39031;39032;39033;39034;39035;39317;39318;39319;39320;39321;39322;57026;57027;60892;60893;60894;60895;60896;60897;60898;60899;60900;72071;72072;72073;97811;97812;97813;97814;97815;97816;101223;101224;101225;101226;110821;110822;110823;110824;110825;110826;116525;116526;116527;129863;129864;129865	6263;7048;7051;8597;24202;32303;34030;39034;39035;39322;57027;60898;72073;97813;101226;110821;110822;116527;129863									10090
P26369;Q3KQM4;Q80XR5	P26369;Q3KQM4;Q80XR5	2;2;2	2;2;2	2;2;2	Splicing factor U2AF 65 kDa subunit	U2af2	sp|P26369|U2AF2_MOUSE Splicing factor U2AF 65 kDa subunit OS=Mus musculus OX=10090 GN=U2af2 PE=1 SV=3;tr|Q3KQM4|Q3KQM4_MOUSE U2 snRNP auxiliary factor large subunit OS=Mus musculus OX=10090 GN=U2af2 PE=1 SV=1;tr|Q80XR5|Q80XR5_MOUSE U2 snRNP auxiliary facto	3	2	2	2	2	2	1	1	1	1	2	2	1	1	1	1	2	2	1	1	1	1	5.5	5.5	5.5	53.516	475	475;307;471	2.12	5	3	0	2.5682	By MS/MS	By MS/MS	By MS/MS	By MS/MS	By MS/MS	By MS/MS	5.5	5.5	3.4	3.4	3.4	3.4	31914000	8036400	8885500	5265600	3232400	2906100	3587800	15	2127600	535760	592370	351040	215490	193740	239190	4682800	5026000	0	0	0	0	2	2	1	1	1	0	7				891	4527;10535	True;True	4892;11621	29516;29517;70774;70775;70776;70777;70778;70779	29422;29423;72146;72147;72148;72149;72150	29422;72148									10090;10090;10090
P26443;F7CFA5	P26443	17;4	17;4	17;4	Glutamate dehydrogenase 1, mitochondrial	Glud1	sp|P26443|DHE3_MOUSE Glutamate dehydrogenase 1, mitochondrial OS=Mus musculus OX=10090 GN=Glud1 PE=1 SV=1	2	17	17	17	15	15	14	15	12	15	15	15	14	15	12	15	15	15	14	15	12	15	37.1	37.1	37.1	61.336	558	558;144	2.47	47	45	0	22.07	By MS/MS	By MS/MS	By MS/MS	By MS/MS	By MS/MS	By MS/MS	31.7	31.7	29.6	34.1	27.4	34.1	1813900000	357350000	312930000	329790000	257420000	225750000	330640000	31	58512000	11527000	10094000	10638000	8303800	7282400	10666000	85086000	79290000	77620000	70749000	71368000	78319000	12	12	9	11	8	11	63				892	866;1820;2102;2276;3267;5953;6466;7645;8505;9520;11477;13106;13581;16138;19014;19659;19773	True;True;True;True;True;True;True;True;True;True;True;True;True;True;True;True;True	948;1977;2283;2471;3558;6421;7084;8486;9419;10521;12638;14566;15106;17834;20949;21641;21768	6116;6117;6118;6119;6120;6121;12279;12280;12281;12282;12283;14064;14065;14066;14067;14068;14069;15143;15144;15145;15146;15147;15148;21679;21680;21681;38790;38791;38792;38793;38794;38795;42495;42496;42497;42498;42499;50592;50593;50594;50595;50596;50597;50598;50599;50600;50601;50602;50603;56543;56544;56545;56546;56547;56548;63246;63247;63248;77083;77084;77085;77086;77087;77088;89729;89730;93046;93047;93048;93049;93050;109072;109073;109074;109075;109076;109077;128735;128736;128737;132752;132753;132754;132755;132756;132757;133517;133518;133519;133520;133521;133522	6015;6016;11994;11995;11996;11997;13736;13737;13738;14743;14744;14745;14746;14747;14748;21709;38691;38692;38693;38694;38695;38696;42645;42646;42647;42648;51022;51023;51024;51025;51026;51027;51028;51029;51030;51031;51032;51033;57763;57764;57765;57766;57767;64267;78539;78540;78541;91841;91842;95301;95302;95303;110615;110616;110617;131578;135460;135461;135462;135463;135464;135465;136174;136175;136176;136177;136178;136179	6016;11994;13738;14746;21709;38692;42647;51032;57764;64267;78541;91842;95302;110616;131578;135461;136177									10090;10090
P26516	P26516	4	4	4	26S proteasome non-ATPase regulatory subunit 7	Psmd7	sp|P26516|PSMD7_MOUSE 26S proteasome non-ATPase regulatory subunit 7 OS=Mus musculus OX=10090 GN=Psmd7 PE=1 SV=2	1	4	4	4	3	2	3	4	3	4	3	2	3	4	3	4	3	2	3	4	3	4	15.6	15.6	15.6	36.539	321	321	2.74	8	11	0	4.3869	By MS/MS	By MS/MS	By MS/MS	By MS/MS	By MS/MS	By MS/MS	12.5	10.3	12.5	15.6	8.1	15.6	182030000	34331000	16188000	41570000	36174000	13919000	39848000	15	12135000	2288800	1079200	2771300	2411600	927950	2656500	19085000	13029000	17463000	18718000	9918100	15687000	3	0	2	2	3	2	12				893	2858;9161;12724;13592	True;True;True;True	3109;10135;14125;15118	18984;18985;18986;18987;18988;60921;60922;60923;60924;60925;60926;86819;86820;86821;93104;93105;93106;93107;93108	18850;18851;18852;18853;62099;62100;62101;62102;88619;88620;95356;95357;95358;95359	18850;62100;88620;95357									10090
P26638;Q8C483;A2AFS0;A2AFS1	P26638;Q8C483;A2AFS0	7;7;4;3	7;7;4;3	7;7;4;3	Serine--tRNA ligase, cytoplasmic	Sars	sp|P26638|SYSC_MOUSE Serine--tRNA ligase, cytoplasmic OS=Mus musculus OX=10090 GN=Sars1 PE=1 SV=3;tr|Q8C483|Q8C483_MOUSE Seryl-tRNA synthetase OS=Mus musculus OX=10090 GN=Sars PE=1 SV=1;tr|A2AFS0|A2AFS0_MOUSE Seryl-tRNA synthetase (Fragment) OS=Mus musculu	4	7	7	7	7	6	6	7	6	6	7	6	6	7	6	6	7	6	6	7	6	6	16.6	16.6	16.6	58.388	512	512;536;352;186	2.5	19	19	0	13.491	By MS/MS	By MS/MS	By MS/MS	By MS/MS	By MS/MS	By MS/MS	16.6	14.1	14.1	16.6	14.1	14.1	308140000	55287000	56774000	52825000	43706000	46762000	52790000	25	12326000	2211500	2271000	2113000	1748200	1870500	2111600	14025000	16855000	16074000	14582000	17169000	17667000	6	4	6	4	5	3	28				894	3081;4255;4256;4625;8299;11072;19601	True;True;True;True;True;True;True	3357;4604;4605;4995;9198;12183;21578	20555;20556;20557;20558;20559;20560;27743;27744;27745;27746;27747;27748;27749;27750;27751;27752;27753;27754;30197;30198;30199;30200;30201;30202;55249;55250;74184;74185;74186;74187;74188;74189;132391;132392;132393;132394;132395;132396	20619;20620;20621;20622;20623;27498;27499;27500;27501;27502;27503;27504;27505;27506;27507;30182;30183;56377;56378;75568;75569;75570;75571;75572;135132;135133;135134;135135	20619;27502;27504;30183;56378;75569;135135									10090;10090;10090;10090
P26645	P26645	6	6	6	Myristoylated alanine-rich C-kinase substrate	Marcks	sp|P26645|MARCS_MOUSE Myristoylated alanine-rich C-kinase substrate OS=Mus musculus OX=10090 GN=Marcks PE=1 SV=2	1	6	6	6	5	5	4	4	3	4	5	5	4	4	3	4	5	5	4	4	3	4	43.4	43.4	43.4	29.661	309	309	2.27	15	11	0	85.007	By MS/MS	By MS/MS	By MS/MS	By MS/MS	By MS/MS	By MS/MS	38.2	38.2	32	35.9	29.8	35	391600000	100240000	64122000	78509000	52361000	33841000	62521000	11	35600000	9113100	5829300	7137200	4760100	3076500	5683800	36628000	32362000	39333000	29430000	26322000	34673000	4	5	4	3	2	4	22				895	2316;3583;3607;3928;6310;11690	True;True;True;True;True;True	2520;3896;3921;4258;6843;12861	15530;23635;23636;23637;23638;23639;23640;23783;23784;23785;23786;23787;23788;25709;25710;25711;25712;25713;25714;41102;41103;41104;41105;78488;78489;78490	15257;23566;23567;23568;23569;23570;23571;23704;23705;23706;25531;25532;25533;25534;25535;41074;41075;41076;41077;79904;79905;79906	15257;23570;23705;25531;41076;79905									10090
P26883;F6X9I3	P26883;F6X9I3	4;2	4;2	4;2	Peptidyl-prolyl cis-trans isomerase FKBP1A;Peptidyl-prolyl cis-trans isomerase	Fkbp1a	sp|P26883|FKB1A_MOUSE Peptidyl-prolyl cis-trans isomerase FKBP1A OS=Mus musculus OX=10090 GN=Fkbp1a PE=1 SV=2;tr|F6X9I3|F6X9I3_MOUSE Peptidylprolyl isomerase (Fragment) OS=Mus musculus OX=10090 GN=Fkbp1a PE=1 SV=1	2	4	4	4	3	4	4	3	3	3	3	4	4	3	3	3	3	4	4	3	3	3	70.4	70.4	70.4	11.922	108	108;161	2.17	14	9	0	24.267	By MS/MS	By MS/MS	By MS/MS	By MS/MS	By MS/MS	By MS/MS	40.7	70.4	70.4	40.7	40.7	40.7	1620600000	239940000	261220000	280010000	276660000	277030000	285750000	3	540210000	79981000	87074000	93337000	92221000	92344000	95249000	162000000	176380000	176780000	245280000	226750000	198160000	3	4	5	3	3	3	21				896	7411;7443;10835;14514	True;True;True;True	8240;8275;11935;16092	49052;49053;49054;49055;49056;49057;49265;49266;49267;49268;49269;49270;72656;72657;98728;98729;98730;98731;98732;98733;98734;98735;98736	49127;49128;49129;49130;49131;49132;49334;49335;49336;49337;49338;49339;74040;74041;100666;100667;100668;100669;100670;100671;100672	49127;49334;74040;100666									10090;10090
P27546;E9PZ43;A0A0G2JDN7;A0A140T8T5;A0A0G2JG35;A0A0G2JFT4;A0A0G2JFK3;A0A0G2JDY5;A0A0G2JE57;Q78TF3;A0A0G2JDU1	P27546	20;8;7;6;5;4;3;3;1;1;1	13;2;1;2;2;1;2;2;1;1;1	13;2;1;2;2;1;2;2;1;1;1	Microtubule-associated protein 4	Map4	sp|P27546|MAP4_MOUSE Microtubule-associated protein 4 OS=Mus musculus OX=10090 GN=Map4 PE=1 SV=3	11	20	13	13	16	16	13	13	13	16	11	11	8	8	9	11	11	11	8	8	9	11	28.2	19.5	19.5	117.43	1125	1125;933;902;414;290;276;207;220;81;99;116	2.45	30	28	0	17.767	By MS/MS	By MS/MS	By MS/MS	By MS/MS	By MS/MS	By MS/MS	21.7	22.8	18.4	18.3	19.4	23.3	717160000	142780000	132670000	130990000	82036000	82540000	146140000	53	13531000	2694000	2503200	2471600	1547800	1557400	2757300	33674000	35826000	39322000	28193000	29441000	36831000	9	7	7	5	6	9	43				897	47;153;154;1551;3004;3005;3395;3497;3505;5036;6952;7327;7970;10141;12617;15824;16308;17036;17279;17860	False;False;False;False;True;True;True;True;True;True;True;True;True;False;True;False;True;False;True;True	48;167;168;1693;3274;3275;3695;3806;3814;5443;7669;8154;8846;11207;13998;17502;18014;18803;19068;19689	246;247;248;958;959;960;961;10481;10482;10483;10484;10485;10486;20117;20118;20119;20120;20121;20122;20123;22558;22559;22560;22561;22562;22563;23169;23170;23171;23172;23173;23174;23210;23211;23212;23213;23214;23215;33014;33015;33016;33017;33018;45823;45824;45825;45826;45827;45828;48602;48603;48604;48605;48606;48607;52911;52912;68077;68078;68079;68080;68081;68082;85994;85995;106981;106982;106983;106984;106985;106986;106987;110141;110142;110143;110144;110145;115180;115181;115182;115183;115184;116781;116782;116783;116784;116785;116786;120364	214;915;916;10116;10117;10118;10119;10120;20219;20220;20221;20222;20223;22590;22591;22592;22593;22594;23155;23156;23157;23158;23193;23194;23195;23196;32867;32868;32869;32870;45876;45877;45878;45879;48667;48668;48669;48670;53723;53724;69215;69216;69217;69218;69219;69220;87755;87756;108436;108437;108438;111694;111695;111696;111697;117270;117271;117272;117273;119118;119119;119120;119121;122882	214;915;916;10116;20219;20222;22592;23155;23194;32870;45877;48668;53724;69220;87756;108438;111695;117273;119121;122882									10090;10090;10090;10090;10090;10090;10090;10090;10090;10090;10090
P27573	P27573	9	2	2	Myelin protein P0	Mpz	sp|P27573|MYP0_MOUSE Myelin protein P0 OS=Mus musculus OX=10090 GN=Mpz PE=1 SV=1	1	9	2	2	8	8	8	6	8	7	1	1	1	1	2	1	1	1	1	1	2	1	28.6	5.6	5.6	27.621	248	248	2.71	3	4	0.0033278	1.5253	By MS/MS	By MS/MS	By MS/MS	By MS/MS	By MS/MS	By MS/MS	28.6	28.6	28.6	24.6	28.6	27.8	4020500000	903800000	668940000	1297200000	274600000	443270000	432660000	9	446720000	100420000	74327000	144130000	30511000	49252000	48073000	0	0	0	0	0	0	2	2	1	1	2	1	9				898	2175;4904;7114;7115;8961;13261;14241;17039;19711	False;False;True;True;False;False;False;False;False	2364;5303;7906;7907;9918;14760;15806;15807;18806;21700	14485;14486;14487;14488;14489;14490;14491;14492;14493;32233;32234;32235;47129;47130;47131;47132;47133;47134;47135;59645;59646;59647;59648;59649;59650;91072;91073;91074;91075;91076;96982;96983;96984;96985;96986;96987;96988;96989;96990;96991;96992;96993;96994;96995;96996;96997;96998;96999;115193;115194;115195;115196;115197;115198;133104;133105;133106;133107;133108;133109;133110;133111;133112;133113;133114;133115	14115;14116;14117;14118;14119;14120;14121;14122;14123;14124;14125;14126;14127;32174;32175;32176;47182;47183;47184;47185;47186;47187;47188;47189;47190;60901;60902;60903;60904;60905;60906;60907;60908;60909;60910;60911;93469;93470;93471;93472;93473;93474;93475;99114;99115;99116;99117;99118;99119;99120;99121;99122;99123;99124;99125;99126;99127;99128;99129;99130;99131;117283;117284;117285;117286;117287;117288;117289;117290;117291;117292;117293;117294;117295;117296;135790;135791;135792;135793;135794;135795;135796;135797;135798;135799;135800	14123;32176;47183;47190;60908;93470;99122;117291;135794				143				222	10090
P27612;F7D1R5	P27612	5;2	5;2	5;2	Phospholipase A-2-activating protein	Plaa	sp|P27612|PLAP_MOUSE Phospholipase A-2-activating protein OS=Mus musculus OX=10090 GN=Plaa PE=1 SV=4	2	5	5	5	2	3	3	2	2	2	2	3	3	2	2	2	2	3	3	2	2	2	8.6	8.6	8.6	87.22	794	794;214	2.29	8	6	0	6.3639	By MS/MS	By MS/MS	By MS/MS	By matching	By MS/MS	By MS/MS	3.3	5.4	5.4	2.9	3.1	2.9	93871000	12776000	25286000	23188000	11010000	6462700	15149000	45	2086000	283910	561910	515280	244660	143610	336640	11059000	9926400	10364000	0	0	0	2	1	1	0	1	2	7				899	3680;4591;8385;11643;17555	True;True;True;True;True	3996;4959;9288;12813;19362	24245;24246;24247;29849;29850;29851;29852;29853;55723;55724;78242;78243;78244;118541	24203;24204;29773;29774;56830;79687;121066	24204;29774;56830;79687;121066									10090;10090
P27659;A0A2R8VHN4;A0A087WNS0;A0A087WQK0	P27659	7;3;2;2	7;3;2;2	6;2;2;2	60S ribosomal protein L3	Rpl3	sp|P27659|RL3_MOUSE 60S ribosomal protein L3 OS=Mus musculus OX=10090 GN=Rpl3 PE=1 SV=3	4	7	7	6	7	6	6	5	5	5	7	6	6	5	5	5	6	5	5	4	4	4	20.1	20.1	17.4	46.109	403	403;134;180;188	2.32	19	15	0	17.398	By MS/MS	By MS/MS	By MS/MS	By MS/MS	By MS/MS	By MS/MS	20.1	18.4	17.1	11.9	11.9	11.9	393260000	105090000	66493000	57815000	61770000	42518000	59579000	20	19663000	5254500	3324600	2890700	3088500	2125900	2978900	30524000	19497000	20351000	21629000	18865000	19186000	4	6	5	5	4	3	27				900	638;4906;5838;7666;8435;13184;17266	True;True;True;True;True;True;True	695;5305;6291;8510;9342;14668;19055	4401;4402;4403;4404;4405;4406;32237;32238;32239;37961;37962;50722;50723;50724;50725;50726;50727;56073;56074;56075;56076;56077;56078;90559;90560;90561;90562;90563;116697;116698;116699;116700;116701;116702	4341;4342;4343;4344;4345;32178;37733;51163;51164;51165;51166;51167;51168;57276;57277;57278;57279;57280;57281;92977;92978;92979;92980;119030;119031;119032;119033;119034	4341;32178;37733;51163;57276;92979;119032									10090;10090;10090;10090
P27773;F6Q404	P27773	25;4	25;4	25;4	Protein disulfide-isomerase A3	Pdia3	sp|P27773|PDIA3_MOUSE Protein disulfide-isomerase A3 OS=Mus musculus OX=10090 GN=Pdia3 PE=1 SV=2	2	25	25	25	25	25	25	25	20	25	25	25	25	25	20	25	25	25	25	25	20	25	58.6	58.6	58.6	56.678	505	505;124	2.47	88	84	0	73.358	By MS/MS	By MS/MS	By MS/MS	By MS/MS	By MS/MS	By MS/MS	58.6	58.6	58.6	58.6	52.3	58.6	3563500000	661870000	649650000	808010000	532080000	374230000	537700000	30	118780000	22062000	21655000	26934000	17736000	12474000	17923000	86451000	91836000	100950000	82183000	69095000	82161000	26	25	24	24	20	28	147				901	920;2207;2470;2849;2899;3727;4533;5292;5355;5647;6005;6483;8359;11250;11713;12278;13645;13646;14589;15074;16140;16141;16404;18979;19498	True;True;True;True;True;True;True;True;True;True;True;True;True;True;True;True;True;True;True;True;True;True;True;True;True	1005;2397;2683;3100;3150;4047;4898;5712;5780;6083;6481;6482;7107;9261;12389;12885;13499;15176;15177;16172;16686;17836;17837;18118;20913;21468	6406;6407;6408;6409;6410;6411;14719;14720;14721;14722;14723;14724;16447;16448;16449;16450;16451;18926;18927;18928;18929;18930;18931;18932;18933;18934;18935;18936;18937;19210;19211;19212;19213;19214;19215;24529;24530;24531;24532;24533;24534;24535;24536;24537;24538;24539;24540;29539;29540;29541;29542;29543;29544;34518;34519;34520;34521;34522;34892;34893;34894;34895;34896;34897;34898;34899;34900;34901;34902;34903;36788;36789;36790;36791;36792;36793;39116;39117;39118;39119;39120;39121;39122;39123;42629;42630;42631;42632;42633;55558;55559;55560;55561;55562;55563;75485;75486;75487;75488;75489;75490;78651;78652;78653;78654;78655;78656;82269;82270;82271;82272;82273;82274;93497;93498;93499;93500;93501;93502;93503;93504;93505;93506;93507;99344;99345;99346;99347;99348;99349;99350;99351;99352;99353;99354;102418;102419;102420;102421;102422;102423;109080;109081;109082;109083;109084;109085;109086;109087;109088;109089;109090;109091;109092;110804;110805;110806;110807;110808;110809;128532;128533;128534;128535;128536;128537;131764;131765;131766;131767;131768;131769	6271;6272;6273;6274;6275;14372;14373;14374;14375;14376;14377;16172;16173;16174;16175;16176;18790;18791;18792;18793;18794;18795;18796;18797;18798;18799;18800;19050;19051;19052;24500;24501;24502;24503;24504;24505;24506;29438;29439;29440;29441;29442;29443;34184;34185;34186;34187;34188;34514;34515;34516;34517;34518;34519;34520;34521;34522;34523;34524;36521;36522;36523;36524;36525;36526;39054;39055;39056;39057;39058;39059;39060;42812;42813;42814;42815;42816;56651;56652;56653;56654;56655;56656;76773;76774;76775;76776;76777;76778;80061;80062;80063;80064;80065;80066;83547;83548;83549;83550;83551;83552;95823;95824;95825;95826;95827;95828;95829;101303;101304;101305;101306;101307;101308;101309;101310;104277;104278;104279;104280;110620;110621;110622;110623;110624;110625;110626;110627;110628;110629;110630;112481;112482;112483;112484;112485;112486;112487;112488;112489;112490;131388;131389;131390;131391;131392;131393;134548;134549;134550;134551;134552;134553	6271;14373;16172;18799;19051;24500;29441;34187;34515;36526;39058;42812;56653;76778;80061;83547;95825;95827;101310;104277;110623;110629;112485;131393;134552									10090;10090
P28271;Q811J3	P28271	9;1	9;1	9;1	Cytoplasmic aconitate hydratase	Aco1	sp|P28271|ACOC_MOUSE Cytoplasmic aconitate hydratase OS=Mus musculus OX=10090 GN=Aco1 PE=1 SV=3	2	9	9	9	9	9	8	7	6	6	9	9	8	7	6	6	9	9	8	7	6	6	15.3	15.3	15.3	98.124	889	889;963	2.27	26	19	0	15.034	By MS/MS	By MS/MS	By MS/MS	By MS/MS	By MS/MS	By MS/MS	15.3	15.3	14.1	10.9	9.2	10	241080000	48807000	48509000	48896000	35403000	28407000	31060000	42	5740000	1162100	1155000	1164200	842920	676350	739530	8859400	9753800	11395000	9810500	9833500	10076000	5	7	4	3	5	3	27				902	1633;8811;13284;13663;15357;16083;17028;18188;19712	True;True;True;True;True;True;True;True;True	1777;9758;14784;15194;16994;17775;18794;20044;21701	11142;11143;11144;11145;11146;11147;58626;58627;58628;58629;58630;58631;91196;91197;91198;91199;91200;91201;93585;93586;93587;93588;93589;93590;104183;104184;104185;108560;108561;115121;115122;115123;115124;115125;122781;122782;122783;122784;122785;133116;133117;133118;133119;133120;133121	10925;10926;10927;10928;59810;59811;59812;59813;59814;59815;93570;93571;95888;95889;95890;95891;95892;95893;105882;110008;117222;117223;125464;125465;135801;135802;135803	10928;59814;93571;95888;105882;110008;117222;125464;135802									10090;10090
P28474;Q64437	P28474	10;1	10;1	10;1	Alcohol dehydrogenase class-3	Adh5	sp|P28474|ADHX_MOUSE Alcohol dehydrogenase class-3 OS=Mus musculus OX=10090 GN=Adh5 PE=1 SV=3	2	10	10	10	10	10	10	10	10	10	10	10	10	10	10	10	10	10	10	10	10	10	46.8	46.8	46.8	39.547	374	374;374	2.5	30	30	0	54.976	By MS/MS	By MS/MS	By MS/MS	By MS/MS	By MS/MS	By MS/MS	46.8	46.8	46.8	46.8	46.8	46.8	1035900000	158520000	146540000	190230000	176250000	162730000	201620000	17	60934000	9324400	8619800	11190000	10368000	9572200	11860000	36554000	34041000	42453000	47990000	46282000	45445000	7	6	11	8	9	8	49				903	565;3987;8177;8535;8610;8627;12107;17411;17447;17633	True;True;True;True;True;True;True;True;True;True	608;4322;9063;9450;9529;9548;13310;19211;19249;19447	3737;3738;3739;3740;3741;3742;26184;26185;26186;26187;26188;26189;54172;54173;54174;54175;54176;54177;56737;56738;56739;56740;56741;56742;57222;57223;57224;57225;57226;57227;57337;57338;57339;57340;57341;57342;81206;81207;81208;81209;81210;81211;117665;117666;117667;117668;117669;117670;117856;117857;117858;117859;117860;117861;119013;119014;119015;119016;119017;119018	3635;3636;3637;3638;3639;26084;26085;26086;26087;26088;26089;54970;54971;54972;54973;54974;54975;54976;57975;57976;57977;57978;57979;57980;58479;58480;58481;58606;58607;58608;82562;82563;82564;82565;82566;82567;120176;120177;120178;120179;120180;120181;120346;120347;120348;120349;120350;120351;121528;121529	3639;26085;54976;57978;58480;58606;82565;120177;120349;121529									10090;10090
P28481	P28481	20	18	18	Collagen alpha-1(II) chain;Collagen alpha-1(II) chain;Chondrocalcin	Col2a1	sp|P28481|CO2A1_MOUSE Collagen alpha-1(II) chain OS=Mus musculus OX=10090 GN=Col2a1 PE=1 SV=2	1	20	18	18	9	17	10	15	14	16	7	15	8	13	12	14	7	15	8	13	12	14	21.1	19.4	19.4	141.97	1487	1487	2.7	33	43	0	156.74	By MS/MS	By MS/MS	By MS/MS	By MS/MS	By MS/MS	By MS/MS	9.4	18.1	9.2	17.7	18	17.1	1950900000	308190000	471760000	194230000	237260000	305370000	434040000	73	26724000	4221700	6462500	2660700	3250100	4183200	5945800	84164000	175350000	57585000	87386000	154360000	201790000	7	17	7	7	14	15	67				904	560;561;2453;2479;2480;2569;6141;6266;6297;6382;6384;6412;6480;6653;6895;7109;13819;13823;13824;17843	True;True;True;True;True;True;True;True;True;True;True;True;False;True;True;False;True;True;True;True	602;603;604;2662;2693;2694;2794;6640;6781;6819;6942;6954;6997;7102;7103;7310;7582;7583;7899;7900;7901;15361;15362;15366;15367;19667	3714;3715;3716;3717;3718;16346;16347;16348;16349;16499;16500;16501;16502;17112;17113;17114;40024;40025;40026;40027;40028;40029;40030;40031;40032;40033;40034;40035;40774;40775;40776;40777;40778;40779;40991;40992;41704;41705;41706;41707;41760;41761;41762;41763;41764;41765;41995;41996;41997;41998;41999;42000;42589;42590;42591;42592;42593;42594;42595;42596;42597;42598;42599;42600;43759;43760;43761;43762;43763;45375;45376;45377;45378;45379;47091;47092;47093;47094;47095;47096;47097;47098;47099;47100;47101;47102;47103;47104;94594;94595;94596;94621;94622;94623;94624;94625;94626;94627;94628;94629;94630;120249	3615;3616;3617;3618;16075;16076;16225;16226;16845;16846;16847;39990;39991;39992;39993;39994;39995;39996;39997;39998;39999;40000;40001;40002;40003;40004;40005;40006;40007;40699;40700;40701;40702;40953;41699;41700;41701;41754;41755;41756;41757;41758;41759;41760;41761;41762;41763;42106;42107;42108;42733;42734;42735;42736;42737;42738;42739;42740;42741;42742;42743;42744;42745;42746;42747;42748;42749;42750;42751;42752;42753;42754;42755;42756;42757;42758;42759;42760;42761;42762;42763;42764;42765;42766;42767;42768;42769;42770;42771;42772;42773;42774;43835;43836;43837;43838;45441;45442;45443;47152;47153;47154;47155;47156;47157;47158;47159;47160;47161;47162;47163;47164;96924;96925;96926;96951;96952;96953;96954;96955;96956;96957;96958;96959;122752	3616;3617;16075;16225;16226;16845;40003;40700;40953;41700;41758;42107;42769;43838;45443;47164;96925;96956;96959;122752	177	147;173;174;175	113;114;115;456;457;558;559;560;561;562;563;564;565;566;567;568;569;570;571;572;573;574;575;576;577;578;579;580;581;582;583;584;585;586;587;588;589;590;591;592;593;594	353	800	803;956;1006;1055	497;505;506;599;605;607;644;659;661;668;670;673;686;692;697;794;893;899;908;914;920;944;953;959;971;995;998;1010;1018;1019;1021;1025;1034;1067;1070;1073;1076;1078;1181;1186;1187;1189	602	10090
P28650;J3QN31;P46664	P28650;J3QN31	20;19;2	20;19;2	20;19;2	Adenylosuccinate synthetase isozyme 1	Adssl1	sp|P28650|PURA1_MOUSE Adenylosuccinate synthetase isozyme 1 OS=Mus musculus OX=10090 GN=Adss1 PE=1 SV=2;tr|J3QN31|J3QN31_MOUSE Adenylosuccinate synthetase isozyme 1 OS=Mus musculus OX=10090 GN=Adssl1 PE=1 SV=1	3	20	20	20	18	18	17	18	17	18	18	18	17	18	17	18	18	18	17	18	17	18	57.3	57.3	57.3	50.254	457	457;480;456	2.5	69	69	0	66.644	By MS/MS	By MS/MS	By MS/MS	By MS/MS	By MS/MS	By MS/MS	50.3	50.8	49.5	54	50.5	54	5065300000	779700000	874130000	1000400000	782060000	729610000	899490000	23	220230000	33900000	38006000	43494000	34003000	31722000	39108000	116940000	133850000	144780000	140320000	140300000	138120000	17	20	19	17	22	20	115				905	709;1694;2019;2604;5294;5991;6613;6677;8104;8889;9964;10247;13029;13030;14566;14619;17657;17808;18853;18877	True;True;True;True;True;True;True;True;True;True;True;True;True;True;True;True;True;True;True;True	773;1845;1846;2195;2837;5714;6463;6464;7263;7334;8987;9840;11010;11319;14488;14489;16149;16202;19474;19629;20770;20796	4892;4893;4894;4895;4896;4897;4898;4899;4900;4901;4902;4903;11526;11527;11528;11529;11530;11531;11532;11533;11534;11535;11536;11537;11538;11539;11540;13585;13586;17334;17335;17336;17337;17338;17339;34526;34527;34528;34529;34530;34531;34532;34533;34534;34535;34536;34537;39012;39013;39014;39015;39016;39017;43470;43471;43472;43473;43474;43475;43907;43908;43909;43910;43911;43912;53774;53775;53776;53777;53778;53779;59070;59071;59072;59073;59074;59075;66674;66675;66676;68884;68885;68886;68887;68888;68889;89329;89330;89331;89332;89333;89334;89335;89336;89337;99168;99169;99170;99171;99172;99173;99174;99175;99176;99177;99501;99502;99503;99504;99505;99506;119204;119205;119206;119207;119208;119209;120033;120034;120035;120036;120037;120038;120039;120040;120041;127312;127313;127314;127315;127316;127317;127485;127486;127487;127488;127489;127490	4819;4820;4821;4822;4823;4824;4825;4826;4827;4828;4829;4830;11275;11276;11277;11278;11279;11280;11281;11282;11283;11284;11285;13293;17118;17119;17120;17121;17122;34190;34191;34192;34193;34194;34195;34196;34197;34198;34199;34200;34201;38948;38949;38950;38951;38952;43567;43568;43569;43570;43571;43572;43573;43964;43965;43966;43967;43968;54605;54606;54607;54608;54609;60236;60237;60238;67719;67720;70265;70266;70267;70268;70269;70270;91490;91491;91492;91493;91494;101125;101126;101127;101128;101129;101130;101131;101132;101440;101441;101442;121730;121731;121732;121733;121734;121735;122540;122541;122542;122543;122544;122545;122546;129931;129932;129933;129934;129935;129936;129937;129938;129939;129940;129941;130131;130132;130133;130134;130135;130136	4822;11276;13293;17119;34201;38952;43573;43966;54605;60237;67719;70269;91491;91494;101125;101442;121730;122545;129933;130135	178			621	100			437	10090;10090;10090
P28653	P28653	9	8	8	Biglycan	Bgn	sp|P28653|PGS1_MOUSE Biglycan OS=Mus musculus OX=10090 GN=Bgn PE=1 SV=1	1	9	8	8	8	8	8	9	7	8	7	7	7	8	7	7	7	7	7	8	7	7	28.7	26.6	26.6	41.639	369	369	2.47	23	22	0	16.27	By MS/MS	By MS/MS	By MS/MS	By MS/MS	By MS/MS	By MS/MS	26.3	26.3	26.3	28.7	24.1	26.3	1341700000	316670000	322130000	239980000	145650000	150250000	167030000	17	78924000	18628000	18949000	14116000	8567600	8838300	9825200	109980000	111980000	82515000	59160000	64590000	60586000	7	9	9	6	5	6	42				906	2916;4300;4301;4485;8890;10658;12927;17809;18955	True;True;True;False;True;True;True;True;True	3171;4654;4655;4850;9841;11753;14374;19630;20889	19401;19402;19403;19404;19405;19406;19407;19408;28055;28056;28057;28058;28059;28060;28061;28062;28063;28064;28065;28066;29278;29279;29280;29281;29282;29283;59076;59077;59078;59079;59080;59081;71500;88551;88552;88553;88554;88555;88556;120042;120043;120044;120045;120046;120047;128396;128397;128398;128399;128400;128401	19310;19311;19312;19313;19314;27793;27794;27795;27796;27797;27798;27799;27800;29207;29208;29209;29210;29211;60239;60240;60241;60242;60243;60244;72821;90633;90634;90635;90636;90637;90638;90639;90640;90641;90642;122547;122548;122549;122550;122551;122552;131276;131277;131278;131279;131280;131281	19310;27794;27800;29211;60241;72821;90637;122549;131278									10090
P28654	P28654	11	11	10	Decorin	Dcn	sp|P28654|PGS2_MOUSE Decorin OS=Mus musculus OX=10090 GN=Dcn PE=1 SV=1	1	11	11	10	11	11	11	10	9	10	11	11	11	10	9	10	10	10	10	9	9	9	39.3	39.3	37	39.809	354	354	2.38	47	40	0	48.614	By MS/MS	By MS/MS	By MS/MS	By MS/MS	By MS/MS	By MS/MS	39.3	39.3	39.3	35.3	33.1	35.3	4878400000	1004900000	1042000000	1085000000	395310000	542270000	808880000	19	256760000	52887000	54844000	57106000	20806000	28541000	42572000	193630000	232420000	223670000	116320000	167690000	182020000	14	16	17	11	14	13	85				907	1441;2874;4485;9065;9855;13354;14959;18483;18954;19545;19876	True;True;True;True;True;True;True;True;True;True;True	1577;3125;4850;10031;10896;14858;14859;16562;16563;20373;20888;21520;21879	9819;9820;9821;19061;19062;19063;19064;19065;19066;19067;19068;19069;19070;19071;19072;29278;29279;29280;29281;29282;29283;60284;60285;60286;60287;60288;60289;60290;60291;60292;60293;60294;60295;60296;66011;66012;66013;66014;66015;66016;91587;91588;91589;91590;91591;91592;91593;91594;91595;91596;91597;101704;101705;101706;101707;101708;101709;101710;101711;101712;101713;101714;101715;124789;124790;124791;124792;124793;124794;128390;128391;128392;128393;128394;128395;132070;132071;132072;132073;132074;132075;134136;134137;134138;134139;134140;134141	9497;18907;18908;18909;18910;18911;18912;18913;18914;18915;18916;18917;18918;18919;18920;18921;29207;29208;29209;29210;29211;61460;61461;61462;61463;61464;61465;61466;61467;61468;61469;61470;67130;67131;67132;67133;93917;93918;93919;93920;93921;93922;93923;93924;93925;93926;93927;93928;93929;93930;93931;103569;103570;103571;103572;103573;103574;103575;103576;103577;103578;103579;103580;127424;127425;127426;127427;127428;127429;131270;131271;131272;131273;131274;131275;134844;134845;134846;134847;134848;134849;136781;136782;136783;136784;136785;136786	9497;18916;29211;61465;67131;93921;103573;127424;131274;134849;136782	179;180;181				166;169;188				10090
P28656;Q3TF41;Q8BSH9	P28656;Q3TF41;Q8BSH9	5;5;5	3;3;3	3;3;3	Nucleosome assembly protein 1-like 1	Nap1l1	sp|P28656|NP1L1_MOUSE Nucleosome assembly protein 1-like 1 OS=Mus musculus OX=10090 GN=Nap1l1 PE=1 SV=2;tr|Q3TF41|Q3TF41_MOUSE Nucleosome assembly protein 1-like 1 OS=Mus musculus OX=10090 GN=Nap1l1 PE=1 SV=1;tr|Q8BSH9|Q8BSH9_MOUSE Nucleosome assembly prot	3	5	3	3	3	4	5	5	2	4	2	3	3	3	1	3	2	3	3	3	1	3	17.9	15.1	15.1	45.345	391	391;368;383	2.4	8	7	0	2.7762	By MS/MS	By MS/MS	By MS/MS	By MS/MS	By MS/MS	By MS/MS	9.7	17.6	17.9	17.9	6.9	17.6	91925000	10250000	19364000	24801000	14248000	4860200	18403000	13	7071200	788460	1489500	1907800	1096000	373860	1415600	7111400	8029700	9412100	7306900	0	7330000	0	3	1	1	0	3	8				908	6035;6036;10232;14471;19265	False;False;True;True;True	6514;6515;11302;16046;21218	39315;39316;39317;39318;39319;39320;39321;39322;39323;39324;39325;68791;68792;68793;68794;68795;68796;98494;98495;98496;98497;130306;130307;130308;130309;130310	39249;39250;39251;39252;39253;39254;39255;39256;39257;70183;70184;100474;100475;100476;100477;133047;133048	39250;39256;70183;100475;133047									10090;10090;10090
P28665;A0A0N4SVU1;P28666;CON__ENSEMBL:ENSBTAP00000024146	P28665	9;4;3;1	9;4;3;1	9;4;3;1	Murinoglobulin-1	Mug1	sp|P28665|MUG1_MOUSE Murinoglobulin-1 OS=Mus musculus OX=10090 GN=Mug1 PE=1 SV=3	4	9	9	9	6	5	5	5	5	4	6	5	5	5	5	4	6	5	5	5	5	4	6.9	6.9	6.9	165.3	1476	1476;1476;1451;1477	2.4	16	14	0	6.7978	By MS/MS	By MS/MS	By MS/MS	By MS/MS	By MS/MS	By MS/MS	4.9	4.3	4.3	3.7	3.9	3.1	151120000	36018000	26338000	33488000	14812000	23090000	17370000	63	2398700	571710	418060	531560	235110	366510	275710	12710000	9924400	12802000	6832800	13486000	9535400	4	2	1	2	4	1	14				909	1005;2848;4719;5839;5919;11582;11774;18183;19833	True;True;True;True;True;True;True;True;True	1100;3099;5105;6292;6386;12751;12949;20039;21836	7006;7007;7008;7009;7010;7011;18920;18921;18922;18923;18924;18925;30937;37963;38595;38596;38597;77887;77888;77889;77890;77891;77892;79002;79003;79004;122756;122757;122758;133909	6907;6908;18787;18788;18789;30827;37734;38481;79382;79383;79384;79385;80368;125445;136570	6907;18787;30827;37734;38481;79384;80368;125445;136570									10090;10090;10090;-1
P28798;Q3U9N4;H3BLC9	P28798;Q3U9N4	3;3;1	3;3;1	3;3;1	Granulins;Acrogranin;Granulin-1;Granulin-2;Granulin-3;Granulin-4;Granulin-5;Granulin-6;Granulin-7	Grn	sp|P28798|GRN_MOUSE Progranulin OS=Mus musculus OX=10090 GN=Grn PE=1 SV=2;tr|Q3U9N4|Q3U9N4_MOUSE Progranulin OS=Mus musculus OX=10090 GN=Grn PE=1 SV=1	3	3	3	3	3	2	2	2	2	2	3	2	2	2	2	2	3	2	2	2	2	2	9	9	9	63.458	589	589;602;214	2.42	10	9	0	6.1028	By MS/MS	By MS/MS	By MS/MS	By MS/MS	By MS/MS	By MS/MS	9	6.3	6.3	6.3	6.3	6.3	316550000	72012000	78951000	73691000	36723000	24253000	30919000	23	13763000	3130900	3432700	3204000	1596600	1054500	1344300	37731000	43427000	37481000	23398000	14739000	15313000	4	3	2	2	0	1	12				910	1592;16906;17893	True;True;True	1734;18661;19723	10724;10725;10726;10727;10728;10729;10730;10731;10732;10733;10734;10735;114321;114322;114323;114324;114325;114326;120565	10326;10327;10328;10329;10330;10331;10332;10333;116497;116498;116499;123075	10333;116499;123075									10090;10090;10090
P29341;Q9D4E6;Q62029;A0A2I3BR37;F6ZAX1;Q8C7D3	P29341	11;5;5;3;2;1	6;4;2;2;1;1	6;4;2;2;1;1	Polyadenylate-binding protein 1	Pabpc1	sp|P29341|PABP1_MOUSE Polyadenylate-binding protein 1 OS=Mus musculus OX=10090 GN=Pabpc1 PE=1 SV=2	6	11	6	6	10	10	11	6	6	7	6	6	6	2	2	2	6	6	6	2	2	2	22.3	10.5	10.5	70.67	636	636;643;628;126;118;381	1.75	18	6	0	4.6864	By MS/MS	By MS/MS	By MS/MS	By MS/MS	By MS/MS	By MS/MS	20.8	20.8	22.3	13.8	13.8	15.4	159090000	50632000	46318000	45039000	5553000	4673800	6875600	31	5132000	1633300	1494100	1452900	179130	150770	221790	13764000	16427000	15230000	12248000	10547000	13138000	4	4	3	0	2	2	15				911	1054;4025;4029;5899;6458;9126;12440;13044;15248;15384;15481	False;True;False;True;True;False;False;True;True;True;False	1154;4361;4366;6364;7076;10095;13754;14503;16881;17022;17125	7326;7327;7328;7329;7330;7331;26387;26388;26389;26390;26391;26392;26419;26420;26421;26422;26423;26424;38458;38459;38460;38461;38462;38463;42453;42454;42455;60624;60625;60626;60627;60628;60629;84394;84395;89408;89409;89410;103545;103546;103547;104340;104341;104342;104901;104902;104903;104904;104905;104906	7171;7172;7173;7174;26262;26263;26264;26265;26303;26304;26305;26306;26307;26308;38317;38318;38319;38320;38321;42611;42612;61774;61775;61776;61777;86188;86189;91554;91555;105283;106009;106505;106506;106507;106508;106509;106510	7171;26263;26306;38320;42612;61774;86188;91554;105283;106009;106510									10090;10090;10090;10090;10090;10090
P29595	P29595	1	1	1	NEDD8	Nedd8	sp|P29595|NEDD8_MOUSE NEDD8 OS=Mus musculus OX=10090 GN=Nedd8 PE=1 SV=2	1	1	1	1	1	1	1	1	1	1	1	1	1	1	1	1	1	1	1	1	1	1	17.3	17.3	17.3	8.9723	81	81	2.5	6	6	0	3.0816	By MS/MS	By MS/MS	By MS/MS	By MS/MS	By MS/MS	By MS/MS	17.3	17.3	17.3	17.3	17.3	17.3	236420000	38137000	43522000	54416000	19816000	36558000	43973000	4	59105000	9534300	10880000	13604000	4954000	9139400	10993000	27939000	30218000	35112000	17234000	32226000	32530000	2	1	2	2	2	2	11				912	4243	TRUE	4592	27677;27678;27679;27680;27681;27682;27683;27684;27685;27686;27687;27688	27443;27444;27445;27446;27447;27448;27449;27450;27451;27452;27453	27449									10090
P29699;A0A338P703;A0A338P7G1;A0A338P7H5;A0A338P692;A0A338P6Y6;CON__P12763	P29699;A0A338P703;A0A338P7G1;A0A338P7H5	8;6;6;6;2;2;1	8;6;6;6;2;2;1	8;6;6;6;2;2;1	Alpha-2-HS-glycoprotein	Ahsg	sp|P29699|FETUA_MOUSE Alpha-2-HS-glycoprotein OS=Mus musculus OX=10090 GN=Ahsg PE=1 SV=1;tr|A0A338P703|A0A338P703_MOUSE Alpha-2-HS-glycoprotein OS=Mus musculus OX=10090 GN=Ahsg PE=1 SV=1;tr|A0A338P7G1|A0A338P7G1_MOUSE Alpha-2-HS-glycoprotein OS=Mus musculu	7	8	8	8	8	7	8	7	7	7	8	7	8	7	7	7	8	7	8	7	7	7	40.6	40.6	40.6	37.325	345	345;266;294;301;115;123;359	2.47	28	27	0	49.97	By MS/MS	By MS/MS	By MS/MS	By MS/MS	By MS/MS	By MS/MS	40.6	33.6	40.6	32.2	32.2	32.2	3183300000	552320000	444310000	648370000	337090000	478800000	722390000	11	289390000	50211000	40392000	58943000	30644000	43528000	65672000	147870000	122770000	143630000	125490000	152230000	188930000	9	4	11	8	10	9	51				913	1148;1289;1989;4355;7531;14048;14296;17854	True;True;True;True;True;True;True;True	1268;1269;1417;2156;4713;8370;15604;15865;19683	7942;7943;7944;7945;7946;7947;7948;7949;7950;7951;7952;7953;7954;7955;7956;7957;7958;8847;8848;8849;8850;8851;13328;13329;13330;13331;13332;13333;28465;28466;28467;49853;49854;49855;49856;49857;49858;95918;95919;95920;95921;95922;95923;97323;97324;97325;97326;97327;97328;120336;120337;120338;120339;120340;120341	7735;7736;7737;7738;7739;7740;7741;7742;7743;7744;7745;7746;7747;7748;8611;8612;8613;8614;8615;13003;13004;13005;13006;28283;50160;50161;50162;50163;50164;50165;50166;50167;50168;50169;98190;98191;98192;98193;98194;99428;99429;99430;99431;99432;99433;122861;122862;122863;122864;122865;122866	7739;8614;13003;28283;50163;98191;99430;122864				622				235	10090;10090;10090;10090;10090;10090;-1
P29758	P29758	10	10	10	Ornithine aminotransferase, mitochondrial	Oat	sp|P29758|OAT_MOUSE Ornithine aminotransferase, mitochondrial OS=Mus musculus OX=10090 GN=Oat PE=1 SV=1	1	10	10	10	10	10	9	8	6	8	10	10	9	8	6	8	10	10	9	8	6	8	39.2	39.2	39.2	48.354	439	439	2.29	29	22	0	20.088	By MS/MS	By MS/MS	By MS/MS	By MS/MS	By MS/MS	By MS/MS	39.2	39.2	35.3	33.5	26.9	33.5	865690000	157400000	142320000	191700000	150860000	83725000	139670000	17	50923000	9258900	8371900	11277000	8874100	4925000	8216200	40678000	36746000	44375000	49546000	41806000	39583000	6	8	6	7	7	6	40				914	539;1011;5000;6842;8045;9876;10091;11588;14333;19427	True;True;True;True;True;True;True;True;True;True	576;1107;5405;7514;8924;10918;11147;12757;15902;21393	3498;3499;3500;3501;3502;7086;7087;7088;7089;7090;7091;32780;32781;32782;45023;45024;45025;45026;45027;45028;53454;53455;53456;53457;53458;53459;66126;66127;66128;66129;66130;66131;67450;67451;67452;67453;67454;77922;77923;97530;97531;97532;97533;97534;97535;131360;131361;131362;131363;131364;131365	3383;3384;3385;6986;6987;6988;6989;32637;45041;45042;45043;54320;54321;54322;54323;54324;54325;67217;67218;67219;67220;67221;67222;68435;68436;68437;79409;99613;99614;99615;99616;99617;99618;99619;134164;134165;134166;134167;134168;134169	3383;6986;32637;45041;54320;67220;68436;79409;99619;134166									10090
P30412	P30412	4	4	4	Peptidyl-prolyl cis-trans isomerase C	Ppic	sp|P30412|PPIC_MOUSE Peptidyl-prolyl cis-trans isomerase C OS=Mus musculus OX=10090 GN=Ppic PE=1 SV=1	1	4	4	4	4	4	4	3	2	3	4	4	4	3	2	3	4	4	4	3	2	3	26.4	26.4	26.4	22.794	212	212	2.09	14	8	0	3.9224	By MS/MS	By MS/MS	By MS/MS	By MS/MS	By MS/MS	By MS/MS	26.4	26.4	26.4	17.5	11.8	17.5	119520000	31978000	23940000	29056000	12962000	3288500	18297000	7	17075000	4568200	3420000	4150800	1851700	469790	2613900	9334200	8785300	10065000	7486100	0	9944200	3	2	2	3	2	2	14				915	2411;2581;9236;17147	True;True;True;True	2616;2811;10212;18924	16050;16051;16052;16053;16054;17182;17183;17184;61369;61370;61371;61372;61373;61374;115921;115922;115923;115924;115925;115926;115927;115928	15797;15798;15799;16915;16916;62550;62551;62552;118126;118127;118128;118129;118130;118131;118132	15798;16915;62552;118132									10090
P30416;F7CAT1;F6S2D5	P30416	4;1;1	4;1;1	4;1;1	Peptidyl-prolyl cis-trans isomerase FKBP4;Peptidyl-prolyl cis-trans isomerase FKBP4, N-terminally processed	Fkbp4	sp|P30416|FKBP4_MOUSE Peptidyl-prolyl cis-trans isomerase FKBP4 OS=Mus musculus OX=10090 GN=Fkbp4 PE=1 SV=5	3	4	4	4	4	4	4	2	2	2	4	4	4	2	2	2	4	4	4	2	2	2	12.4	12.4	12.4	51.572	458	458;187;260	2	12	6	0	6.5048	By MS/MS	By MS/MS	By MS/MS	By MS/MS	By matching	By MS/MS	12.4	12.4	12.4	7	7	7	204460000	46016000	40826000	50908000	19657000	18026000	29032000	29	7050500	1586800	1407800	1755400	677830	621570	1001100	22562000	20129000	21723000	19314000	17815000	24483000	3	3	2	2	0	2	12				916	914;14493;17786;18235	True;True;True;True	999;16070;19607;20096	6382;6383;6384;98630;98631;98632;119909;119910;119911;119912;119913;119914;123133;123134;123135;123136;123137;123138	6252;100583;122428;122429;122430;122431;122432;125813;125814;125815;125816;125817	6252;100583;122430;125814									10090;10090;10090
P30681	P30681	1	1	1	High mobility group protein B2	Hmgb2	sp|P30681|HMGB2_MOUSE High mobility group protein B2 OS=Mus musculus OX=10090 GN=Hmgb2 PE=1 SV=3	1	1	1	1	1	1	1	1	1	1	1	1	1	1	1	1	1	1	1	1	1	1	7.1	7.1	7.1	24.162	210	210	2.5	3	3	0	4.6605	By matching	By MS/MS	By MS/MS	By MS/MS	By MS/MS	By MS/MS	7.1	7.1	7.1	7.1	7.1	7.1	128140000	23795000	16759000	29807000	20100000	16343000	21334000	8	16017000	2974300	2094900	3725900	2512400	2042900	2666800	0	0	0	0	0	0	0	1	1	0	0	1	3				917	8599	TRUE	9518	57141;57142;57143;57144;57145;57146	58386;58387;58388;58389;58390	58387									10090
P31001	P31001	38	38	35	Desmin	Des	sp|P31001|DESM_MOUSE Desmin OS=Mus musculus OX=10090 GN=Des PE=1 SV=3	1	38	38	35	35	36	35	35	34	36	35	36	35	35	34	36	33	33	33	32	31	33	74.8	74.8	69.3	53.497	469	469	2.46	157	148	0	193.47	By MS/MS	By MS/MS	By MS/MS	By MS/MS	By MS/MS	By MS/MS	69.9	71.9	69.9	73.3	71.2	73.3	46595000000	7549300000	8371500000	8789800000	7579800000	5513400000	8790800000	31	1503100000	243530000	270050000	283540000	244510000	177850000	283570000	874850000	922060000	1041500000	995760000	898930000	923770000	62	66	69	61	61	61	380				918	310;1221;1314;1335;2482;3040;3839;4408;4562;5080;5312;5365;5378;5692;7300;7861;8306;8307;8803;11011;11437;11438;12253;12254;12996;13762;14275;14555;14556;14744;16387;16573;17012;17287;17535;17616;17895;18603	True;True;True;True;True;True;True;True;True;True;True;True;True;True;True;True;True;True;True;True;True;True;True;True;True;True;True;True;True;True;True;True;True;True;True;True;True;True	337;1348;1442;1463;2696;3314;4167;4767;4928;4929;4930;5492;5735;5790;5803;5804;6131;8124;8726;9205;9206;9747;12120;12598;12599;13466;13467;13468;13469;14451;15298;15844;16138;16139;16334;18101;18311;18776;19076;19077;19341;19429;19725;20500	1976;1977;1978;1979;1980;8500;8501;8502;8503;8504;8505;8506;8507;8508;8509;8510;8511;8985;8986;8987;8988;8989;8990;9136;9137;9138;9139;9140;9141;9142;9143;9144;16509;16510;16511;16512;16513;16514;20331;20332;20333;20334;20335;20336;25264;25265;25266;25267;28765;28766;28767;28768;28769;28770;29688;29689;29690;29691;29692;29693;29694;29695;29696;29697;29698;29699;29700;29701;29702;29703;29704;33266;33267;34646;34647;34648;34649;34650;34651;34652;34653;34954;34955;34956;34957;34958;34959;35014;35015;35016;35017;35018;35019;35020;35021;35022;35023;35024;35025;35026;35027;35028;35029;35030;35031;37062;37063;37064;37065;37066;37067;37068;37069;48444;48445;48446;48447;48448;48449;52155;52156;52157;52158;52159;52160;52161;52162;52163;52164;52165;52166;52167;52168;55285;55286;55287;55288;55289;55290;55291;55292;55293;58542;58543;58544;58545;58546;58547;73763;73764;73765;73766;73767;73768;76737;76738;76739;76740;76741;76742;76743;76744;76745;76746;76747;76748;76749;76750;76751;82106;82107;82108;82109;82110;82111;82112;82113;82114;82115;82116;82117;82118;82119;82120;82121;82122;82123;82124;82125;82126;82127;82128;82129;82130;82131;82132;82133;82134;82135;82136;82137;82138;82139;89120;89121;89122;89123;89124;89125;94151;94152;94153;94154;94155;94156;97207;97208;97209;97210;97211;97212;99097;99098;99099;99100;99101;99102;99103;99104;99105;99106;99107;99108;100375;100376;100377;100378;100379;100380;100381;100382;100383;100384;100385;100386;110700;110701;110702;110703;110704;110705;112062;112063;112064;112065;112066;112067;114989;114990;114991;114992;114993;114994;116817;116818;116819;116820;116821;116822;116823;116824;116825;116826;116827;116828;116829;116830;116831;116832;116833;116834;116835;116836;116837;116838;118418;118419;118420;118421;118422;118423;118424;118425;118906;118907;118908;118909;118910;120572;125703;125704;125705;125706;125707;125708	1959;1960;1961;1962;1963;8318;8319;8320;8321;8322;8323;8324;8325;8326;8327;8328;8329;8740;8741;8742;8743;8744;8745;8901;8902;8903;8904;8905;16233;16234;16235;16236;16237;16238;16239;16240;16241;16242;20416;20417;20418;20419;20420;20421;20422;20423;20424;20425;20426;20427;25141;25142;25143;25144;25145;25146;25147;25148;28569;28570;28571;29615;29616;29617;29618;29619;29620;29621;29622;29623;29624;29625;29626;29627;29628;33083;34295;34296;34297;34298;34299;34300;34301;34302;34303;34304;34305;34586;34587;34588;34589;34590;34630;34631;34632;34633;34634;34635;34636;34637;34638;34639;34640;34641;34642;34643;34644;34645;34646;34647;34648;34649;34650;34651;34652;34653;36814;36815;36816;36817;36818;36819;36820;36821;36822;36823;36824;36825;36826;36827;36828;36829;36830;36831;36832;36833;36834;36835;36836;36837;36838;36839;36840;48525;48526;48527;52850;52851;52852;52853;52854;52855;52856;52857;52858;52859;52860;52861;52862;52863;52864;52865;52866;52867;52868;52869;52870;52871;52872;52873;56412;56413;56414;56415;56416;56417;56418;56419;56420;59737;59738;59739;59740;59741;75114;75115;75116;75117;75118;75119;75120;75121;75122;75123;75124;78017;78018;78019;78020;78021;78022;78023;78024;78025;78026;78027;78028;78029;78030;78031;78032;78033;78034;78035;78036;78037;78038;78039;78040;78041;78042;78043;78044;78045;78046;78047;78048;78049;83410;83411;83412;83413;83414;83415;83416;83417;83418;83419;83420;83421;83422;83423;83424;83425;83426;83427;83428;83429;83430;83431;83432;83433;83434;83435;83436;83437;83438;83439;83440;83441;83442;91270;91271;91272;91273;91274;91275;91276;91277;91278;91279;96420;96421;96422;96423;96424;96425;99325;99326;99327;99328;99329;99330;99331;99332;99333;99334;99335;101059;101060;101061;101062;101063;101064;101065;101066;101067;101068;101069;102328;102329;102330;102331;102332;102333;102334;102335;102336;112357;112358;112359;112360;112361;112362;112363;112364;112365;112366;112367;112368;113840;113841;113842;113843;113844;117069;117070;117071;117072;117073;117074;117075;117076;117077;117078;117079;119148;119149;119150;119151;119152;119153;119154;119155;119156;119157;119158;119159;119160;119161;119162;119163;119164;119165;119166;119167;119168;119169;119170;119171;119172;120942;120943;120944;120945;120946;120947;120948;121402;121403;121404;121405;121406;121407;121408;121409;121410;123079;128347;128348;128349;128350;128351;128352;128353;128354;128355;128356;128357;128358;128359;128360	1961;8318;8741;8902;16239;20426;25143;28570;29623;33083;34299;34589;34638;36815;48525;52866;56417;56420;59738;75122;78017;78039;83415;83437;91273;96422;99329;101063;101067;102333;112357;113841;117069;119171;120946;121406;123079;128359	182	176		623;624;625;626	360	266		158;262;264;395	10090
P31230;Q3UZG4;A0A0G2JEU9;A0A0G2JDW6	P31230;Q3UZG4	6;6;1;1	6;6;1;1	6;6;1;1	Aminoacyl tRNA synthase complex-interacting multifunctional protein 1;Endothelial monocyte-activating polypeptide 2	Aimp1	sp|P31230|AIMP1_MOUSE Aminoacyl tRNA synthase complex-interacting multifunctional protein 1 OS=Mus musculus OX=10090 GN=Aimp1 PE=1 SV=2;tr|Q3UZG4|Q3UZG4_MOUSE Aminoacyl tRNA synthase complex-interacting multifunctional protein 1 OS=Mus musculus OX=10090 GN	4	6	6	6	6	6	6	6	5	5	6	6	6	6	5	5	6	6	6	6	5	5	34.8	34.8	34.8	33.997	310	310;319;80;115	2.54	18	19	0	17.322	By MS/MS	By MS/MS	By MS/MS	By MS/MS	By MS/MS	By MS/MS	34.8	34.8	34.8	34.8	28.4	27.7	406580000	67321000	58479000	82409000	62778000	51853000	83737000	17	23916000	3960100	3440000	4847600	3692800	3050200	4925700	17905000	16734000	23063000	20231000	18311000	23212000	5	3	5	5	5	4	27				919	4241;9119;9286;9569;17204;17601	True;True;True;True;True;True	4590;10088;10265;10572;18988;19410	27666;27667;27668;27669;27670;60597;60598;60599;60600;60601;60602;61680;61681;61682;61683;61684;63552;63553;63554;63555;63556;63557;63558;63559;63560;116342;116343;116344;116345;116346;116347;118793;118794;118795;118796;118797;118798	27435;27436;27437;61756;61757;61758;61759;61760;61761;62856;62857;62858;64556;64557;64558;64559;64560;64561;118619;118620;118621;118622;121312;121313;121314;121315;121316;121317	27436;61757;62856;64558;118619;121314									10090;10090;10090;10090
P31786;Q4VWZ5;D3Z563;M0QWU8	P31786;Q4VWZ5;D3Z563	3;3;2;1	3;3;2;1	3;3;2;1	Acyl-CoA-binding protein	Dbi	sp|P31786|ACBP_MOUSE Acyl-CoA-binding protein OS=Mus musculus OX=10090 GN=Dbi PE=1 SV=2;tr|Q4VWZ5|Q4VWZ5_MOUSE Acyl-CoA-binding protein OS=Mus musculus OX=10090 GN=Dbi PE=1 SV=1;tr|D3Z563|D3Z563_MOUSE Acyl-CoA-binding protein OS=Mus musculus OX=10090 GN=Db	4	3	3	3	2	2	2	3	3	3	2	2	2	3	3	3	2	2	2	3	3	3	48.3	48.3	48.3	10	87	87;135;63;77	2.71	9	12	0	5.8552	By MS/MS	By MS/MS	By MS/MS	By MS/MS	By MS/MS	By MS/MS	39.1	39.1	39.1	48.3	48.3	48.3	3279200000	495930000	527950000	576320000	552020000	512810000	614200000	3	1093100000	165310000	175980000	192110000	184010000	170940000	204730000	470230000	547180000	491030000	475210000	526020000	500070000	3	2	2	4	4	3	18				920	849;13680;16939	True;True;True	928;15211;18698;18699	5997;5998;5999;93671;93672;93673;93674;93675;93676;93677;93678;93679;114518;114519;114520;114521;114522;114523;114524;114525;114526	5902;95964;95965;95966;95967;95968;95969;95970;95971;116648;116649;116650;116651;116652;116653;116654;116655;116656;116657;116658	5902;95971;116649				627				25	10090;10090;10090;10090
P31938	P31938	8	8	4	Dual specificity mitogen-activated protein kinase kinase 1	Map2k1	sp|P31938|MP2K1_MOUSE Dual specificity mitogen-activated protein kinase kinase 1 OS=Mus musculus OX=10090 GN=Map2k1 PE=1 SV=2	1	8	8	4	5	7	7	6	6	5	5	7	7	6	6	5	2	4	4	3	3	2	27.5	27.5	17.3	43.474	393	393	2.42	19	17	0	10.768	By MS/MS	By MS/MS	By MS/MS	By MS/MS	By MS/MS	By MS/MS	19.3	25.2	25.2	13.7	13.7	10.7	562260000	64445000	101070000	108470000	95673000	84369000	108240000	16	35141000	4027800	6316800	6779300	5979500	5273000	6764900	28327000	36461000	34173000	33371000	31712000	34476000	3	3	6	2	2	3	19				921	9622;9654;10167;10319;13235;14600;17780;18641	True;True;True;True;True;True;True;True	10638;10671;11234;11396;14732;16183;19600;20539	64142;64143;64144;64339;64340;64341;64342;64343;64344;68225;68226;68227;69316;69317;69318;69319;69320;69321;90924;90925;90926;99412;99413;99414;99415;99416;99417;119870;119871;119872;119873;119874;125953;125954;125955;125956	65201;65202;65394;65395;65396;65397;69358;69359;70647;70648;70649;93319;101363;101364;101365;122398;122399;128642;128643;128644	65202;65395;69358;70648;93319;101364;122399;128643	183		595		345		346		10090
P32020	P32020	4	4	4	Non-specific lipid-transfer protein	Scp2	sp|P32020|SCP2_MOUSE Sterol carrier protein 2 OS=Mus musculus OX=10090 GN=Scp2 PE=1 SV=3	1	4	4	4	3	2	2	2	3	3	3	2	2	2	3	3	3	2	2	2	3	3	5.5	5.5	5.5	59.125	547	547	2.6	7	8	0	9.1513	By MS/MS	By MS/MS	By MS/MS	By MS/MS	By MS/MS	By MS/MS	3.8	3.7	3.7	3.7	3.8	3.8	304250000	67702000	48448000	58649000	38007000	39490000	51958000	24	12677000	2820900	2018700	2443700	1583600	1645400	2164900	48482000	0	0	37163000	33518000	37299000	4	2	2	2	3	2	15				922	3731;7244;9650;9651	True;True;True;True	4051;8065;10667;10668	24561;24562;48123;48124;48125;48126;64318;64319;64320;64321;64322;64323;64324;64325;64326	24525;24526;48207;48208;48209;65374;65375;65376;65377;65378;65379;65380;65381;65382;65383	24525;48208;65375;65382									10090
P32233	P32233	1	1	1	Developmentally-regulated GTP-binding protein 1	Drg1	sp|P32233|DRG1_MOUSE Developmentally-regulated GTP-binding protein 1 OS=Mus musculus OX=10090 GN=Drg1 PE=1 SV=1	1	1	1	1	1	1	1	1	1	1	1	1	1	1	1	1	1	1	1	1	1	1	4.4	4.4	4.4	40.512	367	367	2.5	3	3	0	3.104	By matching	By MS/MS	By MS/MS	By matching	By MS/MS	By matching	4.4	4.4	4.4	4.4	4.4	4.4	27520000	4201300	5269400	5954900	3727800	3647700	4719200	23	1196500	182660	229100	258910	162080	158600	205180	0	0	0	0	0	0	0	1	1	0	1	0	3				923	14951	TRUE	16554	101653;101654;101655;101656;101657;101658	103522;103523;103524	103523									10090
P32848	P32848	14	14	14	Parvalbumin alpha	Pvalb	sp|P32848|PRVA_MOUSE Parvalbumin alpha OS=Mus musculus OX=10090 GN=Pvalb PE=1 SV=3	1	14	14	14	12	13	13	12	12	13	12	13	13	12	12	13	12	13	13	12	12	13	67.3	67.3	67.3	11.93	110	110	2.59	49	55	0	61.398	By MS/MS	By MS/MS	By MS/MS	By MS/MS	By MS/MS	By MS/MS	66.4	66.4	66.4	67.3	67.3	67.3	12464000000	2067500000	2003500000	2673100000	2624400000	1420600000	1675300000	8	1558100000	258440000	250430000	334140000	328050000	177570000	209420000	678490000	577240000	640110000	841530000	513930000	561980000	20	18	24	19	22	18	121				924	755;756;2461;2774;5529;9354;9355;9485;9932;15188;16723;16724;16725;17710	True;True;True;True;True;True;True;True;True;True;True;True;True;True	822;823;2673;3018;5958;5959;10340;10341;10481;10976;16813;18466;18467;18468;19530	5199;5200;5201;5202;5203;5204;5205;5206;5207;5208;5209;5210;5211;5212;5213;5214;5215;5216;5217;16388;16389;16390;16391;16392;16393;18381;18382;18383;18384;18385;18386;18387;18388;18389;18390;18391;18392;35975;35976;35977;35978;35979;35980;35981;35982;35983;35984;35985;35986;35987;35988;35989;35990;35991;62185;62186;62187;62188;62189;62190;62191;62192;62193;63019;63020;63021;63022;63023;63024;66480;66481;66482;103208;103209;103210;103211;103212;103213;113164;113165;113166;113167;113168;113169;113170;113171;113172;113173;113174;113175;113176;113177;113178;113179;113180;113181;119509;119510;119511;119512;119513;119514;119515;119516	5103;5104;5105;5106;5107;5108;5109;5110;5111;5112;5113;5114;5115;5116;5117;16120;16121;16122;16123;16124;18131;18132;18133;18134;18135;18136;18137;18138;18139;18140;18141;18142;35656;35657;35658;35659;35660;35661;35662;35663;35664;35665;35666;35667;35668;35669;35670;35671;35672;35673;35674;35675;35676;63363;63364;63365;63366;63367;63368;64084;64085;64086;64087;64088;67533;67534;105005;105006;105007;105008;105009;105010;105011;105012;105013;105014;105015;105016;105017;105018;105019;105020;105021;105022;115319;115320;115321;115322;115323;115324;115325;115326;115327;115328;115329;115330;115331;115332;115333;115334;115335;115336;115337;115338;115339;115340;115341;115342;115343;115344;115345;122044;122045;122046;122047;122048;122049;122050;122051;122052;122053;122054;122055	5108;5116;16123;18131;35667;63363;63367;64085;67534;105005;115319;115322;115338;122050				628				33	10090
P32883;Q61411;C0H5X4;P08556;A0A0G2JGM2;A0A0G2JE25;A0A0G2JGP4;Q9D091;B2KGV5;E9Q8V2;E9PVD5;A0A0N4SVY1	P32883;Q61411;C0H5X4;P08556;A0A0G2JGM2;A0A0G2JE25;A0A0G2JGP4;Q9D091	4;3;3;2;2;2;2;2;1;1;1;1	4;3;3;2;2;2;2;2;1;1;1;1	4;3;3;2;2;2;2;2;1;1;1;1	GTPase KRas;GTPase KRas, N-terminally processed;GTPase HRas;GTPase HRas, N-terminally processed;GTPase NRas	Kras;Hras;Nras	sp|P32883|RASK_MOUSE GTPase KRas OS=Mus musculus OX=10090 GN=Kras PE=1 SV=1;sp|Q61411|RASH_MOUSE GTPase HRas OS=Mus musculus OX=10090 GN=Hras PE=1 SV=2;tr|C0H5X4|C0H5X4_MOUSE GTPase HRas OS=Mus musculus OX=10090 GN=Hras PE=2 SV=1;sp|P08556|RASN_MOUSE GTPas	12	4	4	4	4	4	4	3	3	3	4	4	4	3	3	3	4	4	4	3	3	3	32.3	32.3	32.3	21.656	189	189;189;119;189;74;150;183;189;34;40;46;75	2.29	12	9	0	5.9835	By MS/MS	By MS/MS	By MS/MS	By MS/MS	By MS/MS	By MS/MS	32.3	32.3	32.3	27.5	27.5	27.5	112790000	25859000	23165000	27915000	12673000	9974900	13205000	9	12532000	2873200	2573800	3101700	1408100	1108300	1467300	10860000	11508000	12994000	8262500	7274600	8014300	3	2	4	3	2	2	16				925	12142;14885;15112;16435	True;True;True;True	13347;16487;16729;18151	81412;81413;81414;81415;81416;81417;101298;101299;101300;101301;101302;101303;102639;102640;102641;110998;110999;111000;111001;111002;111003	82784;82785;82786;82787;82788;82789;103187;103188;103189;103190;104464;104465;112700;112701;112702;112703	82785;103187;104465;112703									10090;10090;10090;10090;10090;10090;10090;10090;10090;10090;10090;10090
P32921	P32921	4	4	4	Tryptophan--tRNA ligase, cytoplasmic;T1-TrpRS;T2-TrpRS	Wars	sp|P32921|SYWC_MOUSE Tryptophan--tRNA ligase, cytoplasmic OS=Mus musculus OX=10090 GN=Wars1 PE=1 SV=2	1	4	4	4	3	2	2	2	1	1	3	2	2	2	1	1	3	2	2	2	1	1	12.1	12.1	12.1	54.357	481	481	2.09	7	4	0	5.8871	By MS/MS	By MS/MS	By MS/MS	By MS/MS	By MS/MS	By MS/MS	8.7	6.4	6.4	7.1	3.7	3.7	48981000	12210000	9120800	10904000	8365100	3974700	4405500	29	1689000	421050	314510	376010	288450	137060	151910	0	0	0	0	0	0	2	1	0	1	0	1	5				926	2676;2956;6669;9018	True;True;True;True	2914;3212;7326;9981	17805;19725;43857;43858;43859;60014;60015;60016;60017;60018;60019	17591;19785;43923;61223;61224;61225;61226	17591;19785;43923;61223									10090
P34022;H7BX22	P34022;H7BX22	4;3	4;3	4;3	Ran-specific GTPase-activating protein	Ranbp1	sp|P34022|RANG_MOUSE Ran-specific GTPase-activating protein OS=Mus musculus OX=10090 GN=Ranbp1 PE=1 SV=2;tr|H7BX22|H7BX22_MOUSE Ran-specific GTPase-activating protein OS=Mus musculus OX=10090 GN=Ranbp1 PE=1 SV=1	2	4	4	4	4	4	4	3	3	1	4	4	4	3	3	1	4	4	4	3	3	1	30	30	30	23.596	203	203;153	2.2	12	8	0	3.7816	By MS/MS	By MS/MS	By MS/MS	By MS/MS	By MS/MS	By MS/MS	30	30	30	24.6	26.6	4.4	191540000	37113000	40456000	45007000	23943000	27762000	17257000	6	31923000	6185400	6742700	7501100	3990400	4627000	2876200	16148000	17471000	19448000	14026000	16243000	0	3	4	2	3	3	1	16				927	3244;5381;5715;10325	True;True;True;True	3527;5807;6154;11402	21496;21497;21498;21499;21500;21501;35044;35045;35046;35047;37189;37190;37191;37192;37193;37194;69345;69346;69347;69348	21533;21534;21535;21536;21537;21538;34669;34670;34671;36967;36968;36969;36970;36971;70672;70673;70674;70675	21537;34671;36969;70674									10090;10090
P34884	P34884	3	3	3	Macrophage migration inhibitory factor	Mif	sp|P34884|MIF_MOUSE Macrophage migration inhibitory factor OS=Mus musculus OX=10090 GN=Mif PE=1 SV=2	1	3	3	3	3	3	3	3	3	3	3	3	3	3	3	3	3	3	3	3	3	3	23.5	23.5	23.5	12.504	115	115	2.35	11	9	0	5.0299	By MS/MS	By MS/MS	By MS/MS	By MS/MS	By MS/MS	By MS/MS	23.5	23.5	23.5	23.5	23.5	23.5	1041300000	159750000	183090000	200090000	152030000	132160000	214170000	5	208260000	31950000	36618000	40019000	30406000	26432000	42835000	118210000	110770000	115220000	117220000	108350000	140100000	2	4	3	3	3	4	19				928	10760;10966;13609	True;True;True	11858;12074;15136;15137	72178;72179;72180;72181;72182;72183;73514;73515;73516;73517;73518;73519;93233;93234;93235;93236;93237;93238;93239;93240	73521;73522;73523;73524;73525;73526;73527;74916;74917;74918;74919;74920;74921;95553;95554;95555;95556;95557;95558;95559	73522;74918;95555				629				3	10090
P34914;A8JYK8	P34914;A8JYK8	5;3	5;3	5;3	Bifunctional epoxide hydrolase 2;Cytosolic epoxide hydrolase 2;Lipid-phosphate phosphatase	Ephx2	sp|P34914|HYES_MOUSE Bifunctional epoxide hydrolase 2 OS=Mus musculus OX=10090 GN=Ephx2 PE=1 SV=2;tr|A8JYK8|A8JYK8_MOUSE Bifunctional epoxide hydrolase 2 OS=Mus musculus OX=10090 GN=Ephx2 PE=1 SV=1	2	5	5	5	3	4	4	4	4	3	3	4	4	4	4	3	3	4	4	4	4	3	17.1	17.1	17.1	62.515	554	554;488	2.5	11	11	0	10.648	By MS/MS	By MS/MS	By MS/MS	By MS/MS	By MS/MS	By MS/MS	11	13.7	13.7	14.4	14.4	12.8	253410000	43828000	41572000	52590000	49068000	41243000	25112000	25	10136000	1753100	1662900	2103600	1962700	1649700	1004500	26230000	29109000	30985000	27312000	29271000	37582000	3	3	2	3	2	2	15				929	1470;9187;15021;17259;18773	True;True;True;True;True	1607;10161;16631;19048;20677	9984;9985;9986;61073;61074;102094;102095;102096;102097;102098;116664;116665;116666;116667;116668;116669;126763;126764;126765;126766;126767;126768	9655;62254;103923;103924;118999;119000;119001;119002;119003;129433;129434;129435;129436;129437;129438	9655;62254;103923;119001;129433									10090;10090
P34928	P34928	1	1	1	Apolipoprotein C-I;Truncated apolipoprotein C-I	Apoc1	sp|P34928|APOC1_MOUSE Apolipoprotein C-I OS=Mus musculus OX=10090 GN=Apoc1 PE=1 SV=1	1	1	1	1	1	1	1	1	1	1	1	1	1	1	1	1	1	1	1	1	1	1	10.2	10.2	10.2	9.6963	88	88	2.5	3	3	0.0033595	1.5791	By matching	By MS/MS	By MS/MS	By MS/MS	By MS/MS	By MS/MS	10.2	10.2	10.2	10.2	10.2	10.2	62963000	11413000	12562000	10911000	7960700	9314500	10801000	3	20988000	3804500	4187500	3637000	2653600	3104800	3600400	0	0	0	0	0	0	0	1	1	1	1	1	5				930	3989	TRUE	4324	26196;26197;26198;26199;26200;26201	26096;26097;26098;26099;26100	26096									10090
P35235	P35235	4	4	4	Tyrosine-protein phosphatase non-receptor type 11	Ptpn11	sp|P35235|PTN11_MOUSE Tyrosine-protein phosphatase non-receptor type 11 OS=Mus musculus OX=10090 GN=Ptpn11 PE=1 SV=3	1	4	4	4	2	3	3	0	2	2	2	3	3	0	2	2	2	3	3	0	2	2	8.9	8.9	8.9	68.034	593	593	2	8	4	0	2.9112	By matching	By MS/MS	By MS/MS		By MS/MS	By MS/MS	4.4	5.9	5.9	0	4.6	5.1	63745000	10288000	23671000	27478000	0	803290	1504300	39	1634500	263790	606940	704580	0	20597	38572	0	13492000	13395000	0	0	0	0	1	2	0	1	2	6				931	4985;8777;19087;19679	True;True;True;True	5390;9719;21026;21665	32724;32725;32726;58363;58364;58365;129161;129162;132909;132910;132911;132912	32584;59556;59557;131983;135602;135603	32584;59557;131983;135602									10090
P35278;Q8C266;Q9CQD1;A2A5F5;A2A5F6	P35278;Q8C266;Q9CQD1;A2A5F5	4;4;3;2;1	4;4;3;2;1	1;1;0;0;0	Ras-related protein Rab-5C;Ras-related protein Rab-5A	Rab5c;Rab5a	sp|P35278|RAB5C_MOUSE Ras-related protein Rab-5C OS=Mus musculus OX=10090 GN=Rab5c PE=1 SV=2;tr|Q8C266|Q8C266_MOUSE Ras-related protein Rab-5C OS=Mus musculus OX=10090 GN=Rab5c PE=1 SV=1;sp|Q9CQD1|RAB5A_MOUSE Ras-related protein Rab-5A OS=Mus musculus OX=1	5	4	4	1	4	3	3	3	3	4	4	3	3	3	3	4	1	1	1	0	0	1	20.4	20.4	5.6	23.412	216	216;234;215;83;34	2.5	10	10	0	6.6748	By MS/MS	By MS/MS	By MS/MS	By MS/MS	By MS/MS	By MS/MS	20.4	15.7	15.7	14.8	14.8	20.4	174120000	33319000	35667000	39590000	16526000	24734000	24284000	11	15829000	3029000	3242500	3599100	1502400	2248600	2207600	16981000	15000000	14444000	9204500	13878000	10994000	4	2	3	1	3	3	16				932	5487;7354;12053;19514	True;True;True;True	5914;8182;13251;21485	35703;35704;35705;35706;35707;35708;48748;48749;48750;48751;80889;80890;80891;80892;80893;80894;131871;131872;131873;131874	35383;35384;35385;35386;48810;48811;48812;48813;82303;82304;82305;82306;82307;134649;134650;134651	35385;48812;82304;134651									10090;10090;10090;10090;10090
P35290	P35290	1	1	1	Ras-related protein Rab-24	Rab24	sp|P35290|RAB24_MOUSE Ras-related protein Rab-24 OS=Mus musculus OX=10090 GN=Rab24 PE=1 SV=2	1	1	1	1	1	1	1	1	1	1	1	1	1	1	1	1	1	1	1	1	1	1	6.9	6.9	6.9	23.144	203	203	2.5	3	3	0.0033204	1.5203	By MS/MS	By MS/MS	By MS/MS	By MS/MS	By MS/MS	By MS/MS	6.9	6.9	6.9	6.9	6.9	6.9	114920000	14585000	21916000	17863000	22565000	19827000	18169000	12	9577000	1215400	1826400	1488500	1880400	1652300	1514100	0	0	0	0	0	0	1	1	1	2	2	2	9				933	15438	TRUE	17079	104658;104659;104660;104661;104662;104663	106273;106274;106275;106276;106277;106278;106279;106280;106281	106280									10090
P35293;A0A3Q4EI12;A0A452J8C1;A0A3Q4EIF7	P35293;A0A3Q4EI12;A0A452J8C1	6;5;4;1	6;5;4;1	6;5;4;1	Ras-related protein Rab-18	Rab18	sp|P35293|RAB18_MOUSE Ras-related protein Rab-18 OS=Mus musculus OX=10090 GN=Rab18 PE=1 SV=2;tr|A0A3Q4EI12|A0A3Q4EI12_MOUSE Ras-related protein Rab-18 OS=Mus musculus OX=10090 GN=Rab18 PE=1 SV=1;tr|A0A452J8C1|A0A452J8C1_MOUSE Ras-related protein Rab-18 OS=	4	6	6	6	6	6	6	6	6	6	6	6	6	6	6	6	6	6	6	6	6	6	42.2	42.2	42.2	23.035	206	206;212;194;41	2.5	18	18	0	11.079	By MS/MS	By MS/MS	By MS/MS	By MS/MS	By MS/MS	By MS/MS	42.2	42.2	42.2	42.2	42.2	42.2	273790000	47113000	49114000	61945000	32066000	34893000	48656000	13	21061000	3624100	3778000	4765000	2466700	2684000	3742800	12961000	13527000	15361000	10425000	11153000	13459000	4	4	6	2	1	5	22				934	5936;6142;8568;8672;10263;16209	True;True;True;True;True;True	6403;6641;9486;9597;11336;17912	38686;38687;38688;38689;38690;38691;40036;40037;40038;40039;40040;40041;56941;56942;56943;56944;56945;56946;57594;57595;57596;57597;57598;57599;68988;68989;68990;68991;68992;68993;109561;109562;109563;109564;109565;109566	38576;38577;38578;38579;40008;40009;40010;58195;58196;58197;58828;58829;58830;58831;70341;70342;70343;70344;111142;111143;111144;111145	38579;40009;58195;58830;70343;111144									10090;10090;10090;10090
P35385	P35385	6	6	6	Heat shock protein beta-7	Hspb7	sp|P35385|HSPB7_MOUSE Heat shock protein beta-7 OS=Mus musculus OX=10090 GN=Hspb7 PE=1 SV=3	1	6	6	6	6	6	6	5	5	5	6	6	6	5	5	5	6	6	6	5	5	5	48.5	48.5	48.5	18.634	169	169	2.25	21	15	0	13.374	By MS/MS	By MS/MS	By MS/MS	By MS/MS	By MS/MS	By MS/MS	48.5	48.5	48.5	42	42	42	504520000	93583000	117560000	141720000	47202000	41858000	62601000	8	63065000	11698000	14695000	17715000	5900300	5232200	7825100	24648000	28509000	32519000	21671000	17704000	24320000	6	5	6	5	5	5	32				935	975;2024;2025;2433;10006;16712	True;True;True;True;True;True	1068;2201;2202;2641;11057;18455	6761;6762;6763;13629;13630;13631;13632;13633;13634;13635;13636;13637;13638;13639;13640;16214;16215;16216;16217;16218;16219;16220;16221;16222;66933;66934;66935;66936;66937;66938;113101;113102;113103;113104;113105;113106	6652;13334;13335;13336;13337;13338;13339;13340;13341;13342;13343;13344;13345;15943;15944;15945;15946;15947;15948;15949;67966;67967;67968;67969;67970;67971;115242;115243;115244;115245;115246;115247	6652;13337;13344;15946;67970;115243									10090
P35486	P35486	25	25	25	Pyruvate dehydrogenase E1 component subunit alpha, somatic form, mitochondrial	Pdha1	sp|P35486|ODPA_MOUSE Pyruvate dehydrogenase E1 component subunit alpha, somatic form, mitochondrial OS=Mus musculus OX=10090 GN=Pdha1 PE=1 SV=1	1	25	25	25	22	20	23	21	19	22	22	20	23	21	19	22	22	20	23	21	19	22	65.6	65.6	65.6	43.231	390	390	2.41	84	74	0	121.4	By MS/MS	By MS/MS	By MS/MS	By MS/MS	By MS/MS	By MS/MS	60.8	60.5	62.8	58.2	53.6	60.5	12351000000	1986500000	1996100000	2190900000	2048600000	1737300000	2392100000	22	561430000	90296000	90731000	99585000	93119000	78967000	108730000	316010000	303290000	303470000	365360000	380460000	350840000	22	25	26	23	23	23	142				936	19;699;768;769;3192;4235;4236;4239;5331;6122;6225;6443;6580;7023;9454;10372;11334;12574;12858;14490;14984;16963;17462;19462;19505	True;True;True;True;True;True;True;True;True;True;True;True;True;True;True;True;True;True;True;True;True;True;True;True;True	20;763;837;838;3473;4584;4585;4588;5754;6611;6737;7060;7227;7767;10449;11455;12485;13946;13947;14271;14272;16067;16591;18724;19266;21428;21429;21475;21476	87;88;89;90;91;92;4834;4835;4836;4837;4838;4839;5284;5285;5286;5287;5288;5289;5290;5291;21209;21210;21211;27634;27635;27636;27637;27638;27639;27640;27641;27642;27643;27644;27654;27655;27656;27657;27658;27659;34749;34750;34751;34752;34753;34754;39848;39849;39850;39851;39852;39853;40545;40546;40547;40548;40549;40550;42366;42367;42368;42369;42370;42371;43285;46288;46289;46290;62878;62879;62880;62881;62882;62883;69902;69903;69904;69905;69906;69907;76090;76091;76092;76093;76094;76095;85682;85683;85684;85685;85686;85687;85688;85689;85690;85691;85692;85693;88009;88010;88011;88012;88013;88014;88015;88016;88017;88018;88019;88020;98611;98612;98613;98614;98615;98616;101865;114654;114655;114656;114657;114658;114659;114660;114661;117978;117979;117980;117981;117982;117983;131532;131533;131534;131535;131536;131537;131538;131539;131540;131541;131542;131808;131809;131810;131811;131812;131813;131814;131815;131816;131817;131818;131819;131820;131821;131822;131823	73;74;75;76;77;78;79;4753;4754;4755;4756;4757;4758;4759;4760;5187;5188;5189;5190;5191;5192;5193;21241;27410;27411;27412;27413;27414;27415;27416;27417;27418;27419;27427;27428;27429;27430;27431;34383;34384;34385;34386;34387;39787;39788;39789;39790;39791;39792;40468;40469;40470;42531;42532;42533;42534;42535;42536;43408;46346;46347;46348;63968;63969;63970;63971;63972;63973;71325;71326;71327;71328;71329;71330;71331;71332;71333;71334;71335;71336;71337;71338;71339;77385;77386;77387;77388;77389;77390;87469;87470;87471;87472;87473;87474;87475;87476;87477;87478;87479;87480;90137;90138;90139;90140;90141;90142;90143;90144;100572;100573;100574;100575;103717;116775;116776;116777;116778;116779;116780;116781;120503;120504;120505;120506;134315;134316;134317;134318;134319;134320;134321;134322;134323;134324;134594;134595;134596;134597;134598;134599;134600;134601;134602;134603;134604;134605;134606	76;4758;5192;5193;21241;27410;27417;27427;34384;39790;40468;42533;43408;46348;63972;71329;77385;87479;90141;100575;103717;116778;120504;134316;134603	184			630;631;632	164			229;294;324	10090
P35564	P35564	8	8	8	Calnexin	Canx	sp|P35564|CALX_MOUSE Calnexin OS=Mus musculus OX=10090 GN=Canx PE=1 SV=1	1	8	8	8	7	6	6	8	6	8	7	6	6	8	6	8	7	6	6	8	6	8	19	19	19	67.277	591	591	2.68	22	28	0	38.81	By MS/MS	By MS/MS	By MS/MS	By MS/MS	By MS/MS	By MS/MS	15.9	13.9	13.9	19	14.6	19	696510000	118980000	109240000	109150000	137150000	93279000	128720000	24	29021000	4957500	4551500	4547900	5714600	3886600	5363400	48752000	51834000	46644000	35571000	30967000	31667000	8	6	7	7	6	8	42				937	349;1225;1871;2325;4240;7197;8871;16144	True;True;True;True;True;True;True;True	377;1352;2032;2529;4589;8004;9820;17841	2403;2404;2405;2406;2407;2408;8526;8527;8528;8529;8530;8531;12629;12630;12631;12632;12633;12634;15561;15562;15563;27660;27661;27662;27663;27664;27665;47768;47769;47770;47771;47772;47773;58966;58967;58968;58969;58970;109107;109108;109109;109110;109111;109112;109113;109114;109115;109116;109117;109118	2421;2422;2423;2424;2425;8341;8342;8343;8344;8345;8346;12317;12318;12319;15281;15282;15283;27432;27433;27434;47866;47867;47868;47869;47870;47871;60126;60127;60128;60129;110643;110644;110645;110646;110647;110648;110649;110650;110651;110652;110653;110654	2423;8342;12319;15282;27433;47870;60126;110652									10090
P35700;B1AXW5;B1AXW6;B1AXW4	P35700;B1AXW5;B1AXW6;B1AXW4	12;11;11;7	12;11;11;7	11;10;10;7	Peroxiredoxin-1	Prdx1	sp|P35700|PRDX1_MOUSE Peroxiredoxin-1 OS=Mus musculus OX=10090 GN=Prdx1 PE=1 SV=1;tr|B1AXW5|B1AXW5_MOUSE Peroxiredoxin-1 (Fragment) OS=Mus musculus OX=10090 GN=Prdx1 PE=1 SV=8;tr|B1AXW6|B1AXW6_MOUSE Peroxiredoxin-1 (Fragment) OS=Mus musculus OX=10090 GN=Pr	4	12	12	11	12	11	11	12	12	12	12	11	11	12	12	12	11	10	10	11	11	11	63.3	63.3	59.3	22.176	199	199;169;176;123	2.52	38	39	0	28.291	By MS/MS	By MS/MS	By MS/MS	By MS/MS	By MS/MS	By MS/MS	63.3	59.3	59.3	63.3	63.3	63.3	5403500000	993020000	724040000	817630000	964910000	844700000	1059200000	14	385970000	70930000	51717000	58402000	68922000	60336000	75658000	385210000	381480000	390300000	486130000	403430000	474510000	11	11	10	12	9	12	65				938	239;1453;2726;6820;7637;9831;11231;12082;13834;14783;16003;16561	True;True;True;True;True;True;True;True;True;True;True;True	261;1589;2967;7490;8478;10871;12364;13283;15377;16374;17692;18296	1569;1570;1571;1572;9870;9871;9872;9873;9874;9875;18105;18106;18107;18108;18109;18110;44886;44887;44888;44889;44890;44891;50545;50546;50547;50548;50549;50550;50551;50552;50553;50554;50555;50556;65872;65873;65874;65875;65876;65877;75348;75349;75350;75351;75352;75353;81062;81063;81064;81065;81066;81067;81068;94675;94676;94677;94678;94679;94680;100625;100626;100627;100628;100629;100630;108036;108037;108038;108039;108040;108041;111954;111955;111956;111957;111958;111959	1585;1586;9538;9539;9540;9541;9542;9543;17866;17867;17868;17869;17870;44921;44922;44923;44924;44925;44926;50982;50983;50984;50985;50986;50987;50988;50989;50990;50991;50992;50993;50994;50995;50996;66984;66985;76660;76661;76662;82438;82439;82440;82441;82442;82443;96990;96991;96992;102540;102541;102542;102543;109430;109431;109432;109433;109434;109435;113688;113689;113690;113691;113692;113693;113694;113695;113696;113697;113698	1586;9541;17868;44924;50984;66984;76661;82441;96990;102542;109431;113688									10090;10090;10090;10090
P35762;A0A140LJL0	P35762;A0A140LJL0	2;1	2;1	2;1	CD81 antigen	Cd81	sp|P35762|CD81_MOUSE CD81 antigen OS=Mus musculus OX=10090 GN=Cd81 PE=1 SV=2;tr|A0A140LJL0|A0A140LJL0_MOUSE CD81 antigen (Fragment) OS=Mus musculus OX=10090 GN=Cd81 PE=1 SV=1	2	2	2	2	2	2	2	2	2	2	2	2	2	2	2	2	2	2	2	2	2	2	19.1	19.1	19.1	25.814	236	236;121	2.5	6	6	0	11.43	By MS/MS	By MS/MS	By MS/MS	By MS/MS	By MS/MS	By MS/MS	19.1	19.1	19.1	19.1	19.1	19.1	136750000	26551000	31493000	33839000	11170000	14371000	19325000	7	19535000	3792900	4499000	4834100	1595700	2053000	2760700	20499000	23511000	25456000	10094000	13745000	13562000	2	2	2	1	2	2	11				939	13367;16390	True;True	14872;18104	91653;91654;91655;91656;91657;91658;110711;110712;110713;110714;110715;110716	93974;93975;93976;93977;93978;93979;112371;112372;112373;112374;112375;112376	93974;112376									10090;10090
P35979	P35979	4	4	4	60S ribosomal protein L12	Rpl12	sp|P35979|RL12_MOUSE 60S ribosomal protein L12 OS=Mus musculus OX=10090 GN=Rpl12 PE=1 SV=2	1	4	4	4	4	4	4	4	3	4	4	4	4	4	3	4	4	4	4	4	3	4	40	40	40	17.804	165	165	2.45	15	14	0	92.913	By MS/MS	By MS/MS	By MS/MS	By MS/MS	By MS/MS	By MS/MS	40	40	40	40	30.3	40	1363500000	239490000	259580000	269490000	197940000	133110000	263940000	9	151500000	26610000	28842000	29943000	21993000	14790000	29327000	92316000	102210000	87332000	91626000	94759000	95233000	3	4	5	4	4	5	25				940	2081;4274;7836;13667	True;True;True;True	2260;4625;8694;15198	13921;13922;13923;13924;13925;13926;27858;27859;27860;27861;27862;51894;51895;51896;51897;51898;51899;51900;51901;51902;51903;51904;51905;93601;93602;93603;93604;93605;93606	13580;13581;13582;13583;13584;13585;27627;27628;27629;27630;52519;52520;52521;52522;52523;52524;52525;52526;52527;52528;52529;95902;95903;95904;95905;95906	13583;27629;52519;95906									10090
P35980;A0A1B0GSA8;A0A1B0GSF7;A0A1B0GSS8;A0A1B0GQU8;A0A1B0GRZ3;A0A1B0GS28	P35980;A0A1B0GSA8;A0A1B0GSF7;A0A1B0GSS8;A0A1B0GQU8;A0A1B0GRZ3	4;3;3;3;3;2;1	4;3;3;3;3;2;1	4;3;3;3;3;2;1	60S ribosomal protein L18	Rpl18	sp|P35980|RL18_MOUSE 60S ribosomal protein L18 OS=Mus musculus OX=10090 GN=Rpl18 PE=1 SV=3;tr|A0A1B0GSA8|A0A1B0GSA8_MOUSE 60S ribosomal protein L18 (Fragment) OS=Mus musculus OX=10090 GN=Rpl18 PE=1 SV=1;tr|A0A1B0GSF7|A0A1B0GSF7_MOUSE 60S ribosomal protein	7	4	4	4	2	3	4	4	4	4	2	3	4	4	4	4	2	3	4	4	4	4	22.9	22.9	22.9	21.644	188	188;126;136;155;159;57;80	2.62	12	14	0	10.432	By MS/MS	By MS/MS	By MS/MS	By MS/MS	By MS/MS	By MS/MS	12.2	16	22.9	22.9	22.9	22.9	986560000	154250000	201730000	213300000	169420000	97448000	150410000	7	140940000	22035000	28818000	30472000	24203000	13921000	21487000	87476000	79865000	79951000	78604000	52703000	58787000	1	3	5	4	4	3	20				941	8734;15715;16202;16829	True;True;True;True	9663;17387;17904;18579	57945;57946;57947;57948;106390;106391;106392;106393;106394;109508;109509;109510;109511;109512;109513;113794;113795;113796;113797;113798;113799;113800;113801;113802;113803;113804	59120;59121;59122;59123;107929;107930;107931;111089;111090;111091;111092;115980;115981;115982;115983;115984;115985;115986;115987;115988	59121;107930;111090;115982									10090;10090;10090;10090;10090;10090;10090
P36993;Q99NF7;A0A1Y7VJZ4	P36993;Q99NF7	5;5;1	5;5;1	3;3;0	Protein phosphatase 1B	Ppm1b	sp|P36993|PPM1B_MOUSE Protein phosphatase 1B OS=Mus musculus OX=10090 GN=Ppm1b PE=1 SV=1;tr|Q99NF7|Q99NF7_MOUSE Protein-serine/threonine phosphatase OS=Mus musculus OX=10090 GN=Ppm1b PE=1 SV=1	3	5	5	3	4	4	5	4	4	4	4	4	5	4	4	4	3	3	3	3	3	3	18.2	18.2	12.6	42.795	390	390;477;69	2.3	17	13	0	18.15	By MS/MS	By MS/MS	By MS/MS	By MS/MS	By MS/MS	By MS/MS	15.1	15.1	18.2	15.6	15.6	15.6	198860000	35913000	30974000	38815000	34406000	16766000	41989000	20	9943200	1795700	1548700	1940800	1720300	838290	2099500	10816000	9727700	10254000	18218000	9502000	16184000	4	1	6	4	3	5	23				942	8936;12905;14540;17335;19460	True;True;True;True;True	9893;14344;16122;19131;21426	59500;59501;59502;59503;88417;88418;88419;88420;88421;88422;88423;88424;99015;99016;99017;99018;99019;99020;117151;117152;117153;117154;117155;117156;117157;117158;117159;131527;131528;131529	60763;60764;60765;60766;90522;90523;90524;90525;90526;90527;100995;100996;100997;100998;100999;101000;119558;119559;119560;119561;119562;119563;134313	60764;90524;100998;119558;134313									10090;10090;10090
P37040;Q05DV1;E9PVT9;E9Q997	P37040;Q05DV1	3;3;1;1	3;3;1;1	3;3;1;1	NADPH--cytochrome P450 reductase	Por	sp|P37040|NCPR_MOUSE NADPH--cytochrome P450 reductase OS=Mus musculus OX=10090 GN=Por PE=1 SV=2;tr|Q05DV1|Q05DV1_MOUSE NADPH--hemoprotein reductase OS=Mus musculus OX=10090 GN=Por PE=1 SV=1	4	3	3	3	1	2	2	1	1	0	1	2	2	1	1	0	1	2	2	1	1	0	6.3	6.3	6.3	77.043	678	678;649;219;273	1.86	5	2	0.0033058	1.4954	By MS/MS	By MS/MS	By MS/MS	By MS/MS	By MS/MS		1.2	4.4	4.4	1.2	1.9	0	36584000	6645200	6347800	10058000	0	13532000	0	35	1045200	189860	181370	287380	0	386640	0	0	4528600	6403300	0	0	0	1	0	2	1	1	0	5				943	5164;10464;16834	True;True;True	5578;11547;18584	33758;70362;70363;70364;70365;113826;113827	33497;71744;71745;71746;116006	33497;71744;116006									10090;10090;10090;10090
P37804;A0A1L1STN8	P37804;A0A1L1STN8	2;1	2;1	2;1	Transgelin	Tagln	sp|P37804|TAGL_MOUSE Transgelin OS=Mus musculus OX=10090 GN=Tagln PE=1 SV=3;tr|A0A1L1STN8|A0A1L1STN8_MOUSE Transgelin (Fragment) OS=Mus musculus OX=10090 GN=Tagln PE=1 SV=1	2	2	2	2	2	2	2	2	2	1	2	2	2	2	2	1	2	2	2	2	2	1	14.4	14.4	14.4	22.576	201	201;109	2.36	6	5	0	10.709	By MS/MS	By MS/MS	By MS/MS	By MS/MS	By MS/MS	By MS/MS	14.4	14.4	14.4	14.4	14.4	5.5	164700000	29671000	35828000	29700000	31392000	23445000	14664000	16	10294000	1854400	2239200	1856300	1962000	1465300	916520	23732000	29531000	22307000	26724000	22791000	0	2	2	2	2	2	1	11				944	2437;12006	True;True	2645;13199	16241;16242;16243;16244;16245;16246;80472;80473;80474;80475;80476	15963;15964;15965;15966;15967;15968;81832;81833;81834;81835;81836	15968;81834									10090;10090
P38060;Q8JZS7;V9GXD2;V9GWZ9;D3YVU9	P38060	6;1;1;1;1	6;1;1;1;1	6;1;1;1;1	Hydroxymethylglutaryl-CoA lyase, mitochondrial	Hmgcl	sp|P38060|HMGCL_MOUSE Hydroxymethylglutaryl-CoA lyase, mitochondrial OS=Mus musculus OX=10090 GN=Hmgcl PE=1 SV=2	5	6	6	6	5	5	5	6	5	6	5	5	5	6	5	6	5	5	5	6	5	6	29.8	29.8	29.8	34.238	325	325;343;177;240;311	2.59	15	17	0	10.328	By MS/MS	By MS/MS	By MS/MS	By MS/MS	By MS/MS	By MS/MS	27.7	27.7	27.7	29.8	21.2	29.8	224080000	29271000	30938000	42766000	37256000	44728000	39121000	17	13181000	1721800	1819900	2515700	2191500	2631100	2301200	17277000	17092000	22914000	16585000	20718000	18236000	3	5	3	5	5	4	25				945	5234;6147;9222;10808;10994;12651	True;True;True;True;True;True	5652;6646;10197;11908;12102;14038	34155;34156;34157;34158;34159;34160;40053;40054;40055;40056;40057;61277;61278;61279;72500;72501;72502;72503;72504;72505;73657;73658;73659;73660;73661;73662;86242;86243;86244;86245;86246;86247	33815;33816;33817;33818;33819;33820;40016;40017;40018;62441;73906;73907;73908;75021;75022;75023;75024;75025;75026;88044;88045;88046;88047;88048;88049	33819;40016;62441;73908;75023;88044									10090;10090;10090;10090;10090
P38647	P38647	30	30	30	Stress-70 protein, mitochondrial	Hspa9	sp|P38647|GRP75_MOUSE Stress-70 protein, mitochondrial OS=Mus musculus OX=10090 GN=Hspa9 PE=1 SV=3	1	30	30	30	27	25	26	27	24	25	27	25	26	27	24	25	27	25	26	27	24	25	52.6	52.6	52.6	73.46	679	679	2.47	99	95	0	77.697	By MS/MS	By MS/MS	By MS/MS	By MS/MS	By MS/MS	By MS/MS	49.5	49	49	45.9	43	45.9	8175700000	1479500000	1307300000	1669100000	1263400000	1003500000	1452900000	38	215150000	38933000	34403000	43925000	33247000	26408000	38233000	141090000	135750000	160230000	148410000	136870000	151710000	29	27	26	28	23	28	161				946	1261;1415;1868;2161;2278;3044;3143;4859;4860;4919;5021;5043;6164;9871;10518;11054;12219;12298;12393;12678;13623;13683;14975;15769;15962;17109;17554;17941;17997;18535	True;True;True;True;True;True;True;True;True;True;True;True;True;True;True;True;True;True;True;True;True;True;True;True;True;True;True;True;True;True	1388;1551;2029;2349;2473;3318;3319;3421;5256;5257;5319;5426;5450;6663;10913;11604;12164;13425;13426;13524;13525;13685;14068;15151;15214;16580;17443;17651;18886;19361;19774;19840;20429	8707;8708;8709;8710;8711;8712;9681;9682;9683;9684;9685;9686;9687;9688;9689;9690;12615;12616;12617;14414;14415;14416;14417;15152;15153;15154;15155;15156;20354;20355;20356;20357;20358;20359;20360;20911;31910;31911;31912;31913;31914;31915;31916;31917;31918;31919;31920;31921;32312;32313;32314;32315;32316;32317;32897;32898;32899;32900;32901;32902;32903;32904;32905;32906;32907;32908;33042;33043;33044;40156;40157;40158;40159;40160;40161;66102;66103;66104;66105;66106;66107;66108;70675;70676;70677;70678;70679;70680;74050;74051;74052;74053;74054;74055;81871;81872;81873;81874;81875;81876;81877;81878;81879;81880;81881;81882;81883;81884;81885;81886;81887;82397;82398;82399;82400;82401;82402;82403;82404;82405;82406;82407;82408;82409;82410;82411;84014;84015;84016;86396;86397;86398;86399;86400;86401;93307;93308;93309;93310;93311;93312;93691;93692;93693;93694;93695;93696;101797;101798;101799;101800;106700;106701;106702;106703;106704;106705;106706;106707;106708;107833;107834;107835;107836;107837;107838;115728;115729;115730;115731;115732;115733;118537;118538;118539;118540;120872;120873;120874;121381;121382;121383;121384;121385;121386;125176;125177;125178;125179;125180;125181;125182;125183;125184	8496;8497;8498;8499;8500;8501;9395;9396;9397;9398;9399;9400;9401;9402;9403;9404;9405;12307;14043;14044;14045;14046;14752;14753;14754;14755;20438;20439;20440;20441;20442;20960;31867;31868;31869;31870;31871;31872;31873;31874;31875;31876;31877;32230;32231;32232;32233;32234;32235;32739;32740;32741;32742;32743;32744;32745;32746;32747;32748;32749;32750;32751;32888;32889;40105;40106;40107;40108;40109;40110;67199;67200;67201;67202;67203;67204;72049;72050;72051;72052;72053;72054;75411;75412;75413;75414;75415;75416;75417;75418;75419;75420;75421;75422;83216;83217;83218;83219;83220;83221;83222;83223;83224;83225;83226;83675;83676;83677;83678;83679;83680;83681;83682;83683;83684;85846;85847;88191;88192;88193;95610;95611;95612;95613;95614;95615;95981;95982;95983;95984;95985;95986;103652;103653;103654;103655;108197;108198;108199;108200;108201;108202;108203;109274;109275;109276;109277;109278;117918;117919;117920;117921;117922;117923;117924;121064;121065;123350;123859;123860;123861;123862;127798;127799;127800;127801;127802;127803	8500;9405;12307;14044;14754;20439;20960;31867;31876;32233;32739;32888;40105;67200;72051;75416;83222;83678;85847;88191;95612;95986;103652;108197;109278;117921;121065;123350;123861;127799				633;634;635				172;303;596	10090
P40124;B1ARS0	P40124	8;2	8;2	8;2	Adenylyl cyclase-associated protein 1	Cap1	sp|P40124|CAP1_MOUSE Adenylyl cyclase-associated protein 1 OS=Mus musculus OX=10090 GN=Cap1 PE=1 SV=4	2	8	8	8	5	7	7	6	5	6	5	7	7	6	5	6	5	7	7	6	5	6	23.4	23.4	23.4	51.564	474	474;164	2.42	19	17	0	39.786	By MS/MS	By MS/MS	By MS/MS	By MS/MS	By MS/MS	By MS/MS	14.8	21.9	21.9	19	15.2	19	592570000	71804000	88675000	145120000	148790000	49721000	88451000	27	21947000	2659400	3284300	5374900	5510900	1841500	3276000	42229000	37044000	54698000	46002000	31266000	42415000	2	6	5	4	3	5	25				947	952;8821;9461;10339;13368;14878;16789;17627	True;True;True;True;True;True;True;True	1040;9769;10456;11416;14873;16479;18535;19441	6610;6611;6612;6613;6614;58689;58690;58691;62894;62895;62896;69437;69438;69439;69440;69441;69442;91659;91660;91661;91662;91663;91664;101259;101260;101261;101262;101263;101264;113546;113547;113548;118984;118985;118986;118987	6520;6521;6522;6523;59868;63980;63981;70758;70759;70760;70761;93980;93981;93982;93983;93984;103157;103158;103159;103160;103161;103162;115712;121503;121504;121505	6523;59868;63981;70758;93980;103161;115712;121503									10090;10090
P40142;A0A286YE28	P40142;A0A286YE28	13;10	13;10	13;10	Transketolase	Tkt	sp|P40142|TKT_MOUSE Transketolase OS=Mus musculus OX=10090 GN=Tkt PE=1 SV=1;tr|A0A286YE28|A0A286YE28_MOUSE Transketolase (Fragment) OS=Mus musculus OX=10090 GN=Tkt PE=1 SV=1	2	13	13	13	11	10	10	8	8	9	11	10	10	8	8	9	11	10	10	8	8	9	30.7	30.7	30.7	67.63	623	623;502	2.34	31	25	0	19.532	By MS/MS	By MS/MS	By MS/MS	By MS/MS	By MS/MS	By MS/MS	27.9	26.5	26.5	20.4	18.8	21.8	683100000	146240000	119770000	158690000	69289000	60928000	128180000	29	23555000	5042800	4129900	5472200	2389300	2101000	4419900	25652000	26593000	30939000	17717000	14821000	22338000	9	5	6	7	4	6	37				948	1609;1770;2176;7864;8508;8737;9073;10148;10260;10696;15370;16045;17041	True;True;True;True;True;True;True;True;True;True;True;True;True	1752;1924;2365;8729;9422;9666;10039;11215;11333;11792;17007;17735;18808	10826;10827;11991;11992;11993;14494;14495;52177;52178;52179;56558;56559;56560;56561;56562;56563;57963;57964;57965;57966;57967;57968;60334;60335;60336;60337;60338;60339;68129;68130;68131;68132;68133;68975;68976;68977;71704;71705;71706;71707;71708;71709;104247;104248;104249;108354;108355;108356;108357;108358;115205;115206;115207;115208;115209;115210	10415;10416;11700;11701;14128;52880;57776;57777;59135;59136;59137;59138;61506;61507;61508;61509;61510;69269;69270;69271;69272;70333;73008;73009;73010;73011;73012;73013;105936;109838;109839;117302;117303;117304;117305;117306;117307	10415;11701;14128;52880;57777;59138;61508;69269;70333;73008;105936;109838;117307									10090;10090
P40240	P40240	2	2	2	CD9 antigen	Cd9	sp|P40240|CD9_MOUSE CD9 antigen OS=Mus musculus OX=10090 GN=Cd9 PE=1 SV=2	1	2	2	2	2	2	2	0	1	1	2	2	2	0	1	1	2	2	2	0	1	1	14.2	14.2	14.2	25.258	226	226	1.67	7	2	0	13.438	By MS/MS	By MS/MS	By MS/MS		By MS/MS	By MS/MS	14.2	14.2	14.2	0	3.1	3.1	238560000	70477000	54622000	76339000	0	20794000	16333000	5	47713000	14095000	10924000	15268000	0	4158700	3266600	49211000	45158000	61237000	0	0	0	3	2	2	0	1	1	9				949	763;4565	True;True	831;832;4933	5256;5257;5258;5259;29721;29722;29723;29724;29725	5152;5153;5154;5155;29646;29647;29648;29649;29650	5153;29647				636				146	10090
P40336;A0A1W2P7R7	P40336;A0A1W2P7R7	2;1	2;1	2;1	Vacuolar protein sorting-associated protein 26A	Vps26a	sp|P40336|VP26A_MOUSE Vacuolar protein sorting-associated protein 26A OS=Mus musculus OX=10090 GN=Vps26a PE=1 SV=1;tr|A0A1W2P7R7|A0A1W2P7R7_MOUSE Vacuolar protein sorting-associated protein 26A OS=Mus musculus OX=10090 GN=Vps26a PE=1 SV=1	2	2	2	2	2	2	2	1	1	1	2	2	2	1	1	1	2	2	2	1	1	1	9.5	9.5	9.5	38.113	327	327;63	2	6	3	0.0043173	1.3452	By matching	By MS/MS	By MS/MS	By MS/MS	By MS/MS	By matching	9.5	9.5	9.5	5.5	5.5	5.5	53681000	11686000	11477000	14786000	3765100	5013300	6954000	18	2982300	649210	637620	821440	209170	278520	386330	0	0	0	0	0	0	0	1	0	1	0	0	2				950	4306;7998	True;True	4664;8876	28205;28206;28207;28208;28209;28210;53097;53098;53099	28034;28035;53905	28035;53905									10090;10090
P41105	P41105	3	3	3	60S ribosomal protein L28	Rpl28	sp|P41105|RL28_MOUSE 60S ribosomal protein L28 OS=Mus musculus OX=10090 GN=Rpl28 PE=1 SV=2	1	3	3	3	3	3	3	3	1	2	3	3	3	3	1	2	3	3	3	3	1	2	21.9	21.9	21.9	15.733	137	137	2.2	9	6	0	4.9054	By MS/MS	By MS/MS	By MS/MS	By MS/MS	By MS/MS	By MS/MS	21.9	21.9	21.9	21.9	5.8	13.9	366870000	96797000	74783000	63963000	69127000	14085000	48114000	9	40763000	10755000	8309300	7106900	7680700	1565000	5346000	45592000	36828000	30251000	40784000	0	33435000	4	3	3	3	1	2	16				951	12704;14252;17163	True;True;True	14101;15819;18941	86666;86667;86668;86669;86670;86671;97059;97060;97061;97062;116023;116024;116025;116026;116027	88474;88475;88476;88477;88478;88479;99187;99188;99189;99190;118214;118215;118216;118217;118218;118219	88477;99188;118215									10090
P42125;A0A3Q4EC00;A0A452J8A5;A0A3Q4EC76	P42125;A0A3Q4EC00;A0A452J8A5	16;14;14;5	16;14;14;5	16;14;14;5	Enoyl-CoA delta isomerase 1, mitochondrial	Eci1	sp|P42125|ECI1_MOUSE Enoyl-CoA delta isomerase 1, mitochondrial OS=Mus musculus OX=10090 GN=Eci1 PE=1 SV=2;tr|A0A3Q4EC00|A0A3Q4EC00_MOUSE Enoyl-CoA delta isomerase 1, mitochondrial OS=Mus musculus OX=10090 GN=Eci1 PE=1 SV=1;tr|A0A452J8A5|A0A452J8A5_MOUSE E	4	16	16	16	14	11	15	13	14	14	14	11	15	13	14	14	14	11	15	13	14	14	62.6	62.6	62.6	32.25	289	289;248;286;128	2.49	54	53	0	53.149	By MS/MS	By MS/MS	By MS/MS	By MS/MS	By MS/MS	By MS/MS	59.2	43.9	61.9	50.5	57.1	56.4	4756700000	831670000	786760000	974230000	593140000	712570000	858370000	18	264260000	46204000	43709000	54124000	32952000	39587000	47687000	250270000	237940000	271050000	306530000	296440000	263190000	17	13	16	15	14	13	88				952	994;1445;3011;3604;7374;11611;13236;13266;13516;14170;14812;15487;17879;18283;19127;19804	True;True;True;True;True;True;True;True;True;True;True;True;True;True;True;True	1089;1581;3283;3284;3918;8202;8203;12780;14733;14766;15036;15733;16408;17132;19709;20148;20149;21068;21803	6946;6947;6948;6949;6950;6951;9835;9836;9837;20159;20160;20161;20162;20163;20164;20165;20166;20167;20168;20169;23762;23763;23764;23765;23766;23767;48857;48858;48859;48860;48861;78061;78062;78063;78064;78065;78066;90927;90928;90929;90930;90931;90932;90933;90934;91101;91102;91103;91104;91105;91106;92658;92659;92660;92661;92662;92663;96605;96606;96607;100854;100855;100856;100857;100858;104946;104947;120465;120466;120467;120468;120469;120470;120471;120472;120473;120474;120475;120476;123424;123425;123426;123427;123428;123429;123430;123431;123432;123433;123434;123435;123436;123437;123438;123439;123440;123441;129402;129403;129404;129405;129406;129407;133704;133705;133706;133707	6865;6866;6867;6868;6869;6870;9511;20249;20250;20251;20252;20253;20254;20255;23683;23684;23685;23686;23687;23688;48921;48922;48923;79536;79537;79538;79539;79540;79541;93320;93321;93322;93323;93324;93325;93326;93327;93496;93497;93498;93499;93500;93501;94936;94937;94938;94939;94940;94941;98764;98765;98766;102771;102772;102773;106545;106546;122980;122981;122982;122983;122984;122985;122986;122987;122988;122989;122990;122991;126077;126078;126079;126080;126081;126082;126083;126084;126085;126086;126087;126088;126089;126090;126091;126092;132208;132209;132210;132211;132212;132213;136343;136344	6867;9511;20251;23685;48923;79537;93324;93498;94937;98765;102773;106546;122984;126090;132212;136343		177		637;638		48		100;179	10090;10090;10090;10090
P42208;E9Q3V6;F6WYM0;D3YYB1;D3Z3C0;D3Z1S1;F6UKN5;D3YZU7;D3YV76;G3UYQ0	P42208;E9Q3V6;F6WYM0;D3YYB1;D3Z3C0;D3Z1S1;F6UKN5	10;9;7;7;7;6;5;4;3;1	10;9;7;7;7;6;5;4;3;1	10;9;7;7;7;6;5;4;3;1	Septin-2	2021-09-02	sp|P42208|SEPT2_MOUSE Septin-2 OS=Mus musculus OX=10090 GN=Septin2 PE=1 SV=2;tr|E9Q3V6|E9Q3V6_MOUSE Septin-2 OS=Mus musculus OX=10090 GN=Septin2 PE=1 SV=1;tr|F6WYM0|F6WYM0_MOUSE Septin-2 (Fragment) OS=Mus musculus OX=10090 GN=Septin2 PE=1 SV=2;tr|D3YYB1|D3	10	10	10	10	8	6	7	3	5	6	8	6	7	3	5	6	8	6	7	3	5	6	39.1	39.1	39.1	41.525	361	361;321;212;213;221;177;107;120;77;45	2.2	21	14	0	12.547	By MS/MS	By MS/MS	By MS/MS	By MS/MS	By MS/MS	By MS/MS	33.2	24.1	31.3	11.6	16.9	23.3	281050000	64459000	59223000	76513000	19982000	23179000	37694000	20	14052000	3222900	2961200	3825600	999080	1159000	1884700	18286000	20551000	20814000	13605000	14846000	16482000	5	5	6	2	3	4	25				953	1401;8560;11958;12200;12483;14154;15951;16592;18353;19598	True;True;True;True;True;True;True;True;True;True	1536;9476;13147;13406;13806;15717;17638;18332;20234;21575	9589;9590;9591;9592;9593;9594;56890;80203;80204;80205;81754;81755;81756;81757;84676;84677;84678;84679;96531;96532;107764;107765;107766;107767;107768;107769;112180;112181;112182;112183;123951;123952;123953;132377;132378	9306;9307;9308;9309;9310;58148;81586;81587;83114;83115;83116;83117;86473;86474;86475;98701;109216;109217;109218;113965;113966;113967;126572;126573;135119;135120	9308;58148;81586;83117;86475;98701;109216;113966;126572;135120									10090;10090;10090;10090;10090;10090;10090;10090;10090;10090
P42232;P42230;B2C3G8	P42232;P42230;B2C3G8	4;3;3	4;3;3	4;3;3	Signal transducer and activator of transcription 5B;Signal transducer and activator of transcription 5A;Signal transducer and activator of transcription	Stat5b;Stat5a	sp|P42232|STA5B_MOUSE Signal transducer and activator of transcription 5B OS=Mus musculus OX=10090 GN=Stat5b PE=1 SV=1;sp|P42230|STA5A_MOUSE Signal transducer and activator of transcription 5A OS=Mus musculus OX=10090 GN=Stat5a PE=1 SV=1;tr|B2C3G8|B2C3G8_M	3	4	4	4	4	3	4	4	4	4	4	3	4	4	4	4	4	3	4	4	4	4	5.6	5.6	5.6	90.001	786	786;793;797	2.57	11	12	0	6.3987	By MS/MS	By MS/MS	By MS/MS	By MS/MS	By MS/MS	By MS/MS	5.6	4.5	5.6	5.6	5.6	5.6	188820000	41712000	23521000	29814000	36980000	15275000	41521000	37	5103300	1127300	635700	805790	999450	412840	1122200	18074000	14657000	12991000	18532000	16059000	17866000	3	3	3	2	2	4	17				954	1502;1544;3708;10897	True;True;True;True	1641;1686;4025;12001	10172;10173;10174;10175;10176;10177;10449;10450;10451;10452;10453;10454;24385;24386;24387;24388;24389;73088;73089;73090;73091;73092;73093	9835;9836;9837;9838;9839;9840;10089;10090;10091;10092;10093;24324;24325;24326;74535;74536;74537;74538	9836;10090;24324;74538									10090;10090;10090
P42669	P42669	2	2	2	Transcriptional activator protein Pur-alpha	Pura	sp|P42669|PURA_MOUSE Transcriptional activator protein Pur-alpha OS=Mus musculus OX=10090 GN=Pura PE=1 SV=1	1	2	2	2	1	2	1	1	1	1	1	2	1	1	1	1	1	2	1	1	1	1	10.3	10.3	10.3	34.883	321	321	2.29	4	3	0	5.3606	By MS/MS	By MS/MS	By MS/MS	By MS/MS	By MS/MS	By MS/MS	2.2	10.3	2.2	2.2	2.2	8.1	46097000	8744300	9729800	5857000	7830800	3918000	10017000	9	5121800	971590	1081100	650770	870090	435340	1113000	0	0	0	0	0	0	1	2	1	1	0	1	6				955	5564;10804	True;True	5995;11904	36292;36293;36294;36295;36296;72478;72479	36047;36048;36049;36050;73888;73889	36049;73888									10090
P42932;H3BL49;H3BLL1;H3BKG2;H3BJB6	P42932;H3BL49	14;11;5;5;5	14;11;5;5;5	14;11;5;5;5	T-complex protein 1 subunit theta	Cct8	sp|P42932|TCPQ_MOUSE T-complex protein 1 subunit theta OS=Mus musculus OX=10090 GN=Cct8 PE=1 SV=3;tr|H3BL49|H3BL49_MOUSE CCT-theta OS=Mus musculus OX=10090 GN=Cct8 PE=1 SV=1	5	14	14	14	10	12	11	12	10	11	10	12	11	12	10	11	10	12	11	12	10	11	29.6	29.6	29.6	59.555	548	548;489;132;158;239	2.57	33	36	0	21.747	By MS/MS	By MS/MS	By MS/MS	By MS/MS	By MS/MS	By MS/MS	23	26.8	25	26.8	23	22.8	813960000	141920000	143010000	148740000	126890000	112240000	141180000	36	22610000	3942300	3972400	4131600	3524600	3117700	3921600	34662000	33409000	35702000	42737000	36245000	36745000	9	10	10	9	8	10	56				956	698;732;1595;2999;3412;3783;4455;7236;10577;13481;13924;13925;14337;17270	True;True;True;True;True;True;True;True;True;True;True;True;True;True	762;797;1738;3268;3269;3713;4105;4819;8054;11666;14995;15477;15478;15906;19059	4831;4832;4833;5062;5063;5064;5065;5066;5067;10750;10751;10752;10753;10754;10755;20094;20095;20096;20097;20098;20099;22646;22647;22648;22649;22650;22651;24845;24846;24847;29085;29086;29087;48066;48067;48068;48069;48070;71035;71036;71037;71038;71039;71040;92396;92397;92398;92399;92400;92401;95211;95212;95213;95214;95215;95216;95217;97545;97546;97547;97548;97549;97550;116727;116728;116729;116730;116731;116732	4751;4752;4997;4998;4999;5000;5001;5002;10346;10347;10348;10349;10350;20207;20208;22693;22694;22695;22696;22697;22698;24767;24768;24769;29029;29030;29031;48153;48154;48155;48156;72404;72405;72406;72407;72408;72409;94678;94679;94680;94681;94682;94683;97447;97448;97449;97450;97451;99624;99625;99626;119075;119076;119077;119078;119079;119080	4752;5001;10347;20208;22695;24767;29030;48155;72406;94679;97449;97451;99625;119078				639				492	10090;10090;10090;10090;10090
P43023	P43023	2	2	2	Cytochrome c oxidase subunit 6A2, mitochondrial	Cox6a2	sp|P43023|CX6A2_MOUSE Cytochrome c oxidase subunit 6A2, mitochondrial OS=Mus musculus OX=10090 GN=Cox6a2 PE=1 SV=2	1	2	2	2	2	1	1	1	1	1	2	1	1	1	1	1	2	1	1	1	1	1	42.3	42.3	42.3	10.749	97	97	2.29	8	6	0	3.3856	By MS/MS	By MS/MS	By MS/MS	By MS/MS	By MS/MS	By MS/MS	42.3	29.9	29.9	29.9	29.9	29.9	663460000	105730000	112000000	143260000	110420000	99420000	92641000	3	221150000	35243000	37332000	47753000	36807000	33140000	30880000	84367000	85366000	117410000	117040000	112000000	88919000	4	2	3	2	3	4	18				957	6237;16649	True;True	6751;18390	40644;112539;112540;112541;112542;112543;112544;112545;112546;112547;112548;112549;112550;112551	40578;114393;114394;114395;114396;114397;114398;114399;114400;114401;114402;114403;114404;114405;114406;114407;114408;114409	40578;114395									10090
Q9DCW5;P43024	Q9DCW5;P43024	3;3	3;3	3;3	Cytochrome c oxidase subunit 6A, mitochondrial;Cytochrome c oxidase subunit 6A1, mitochondrial	Cox6a1	tr|Q9DCW5|Q9DCW5_MOUSE Cytochrome c oxidase subunit OS=Mus musculus OX=10090 GN=Cox6a1 PE=1 SV=1;sp|P43024|CX6A1_MOUSE Cytochrome c oxidase subunit 6A1, mitochondrial OS=Mus musculus OX=10090 GN=Cox6a1 PE=1 SV=2	2	3	3	3	3	3	3	3	3	3	3	3	3	3	3	3	3	3	3	3	3	3	42	42	42	12.483	112	112;111	2.65	9	11	0	5.1147	By MS/MS	By MS/MS	By MS/MS	By MS/MS	By MS/MS	By MS/MS	42	42	42	42	42	42	522160000	97653000	92615000	98435000	65280000	80435000	87746000	6	87027000	16275000	15436000	16406000	10880000	13406000	14624000	42436000	37676000	38816000	33111000	39283000	38210000	2	2	3	3	3	3	16				958	7580;15781;16650	True;True;True	8421;17455;18391	50187;50188;50189;50190;50191;50192;50193;50194;106766;106767;106768;106769;106770;106771;112552;112553;112554;112555;112556;112557	50579;50580;50581;50582;50583;50584;50585;50586;108250;108251;108252;108253;108254;114410;114411;114412	50583;108252;114411									10090;10090
Q8CFZ6;P43025	Q8CFZ6;P43025	5;5	5;5	5;5	Tetranectin	Clec3b	tr|Q8CFZ6|Q8CFZ6_MOUSE C-type lectin domain family 3, member b OS=Mus musculus OX=10090 GN=Clec3b PE=1 SV=1;sp|P43025|TETN_MOUSE Tetranectin OS=Mus musculus OX=10090 GN=Clec3b PE=1 SV=2	2	5	5	5	3	3	2	4	4	5	3	3	2	4	4	5	3	3	2	4	4	5	39.1	39.1	39.1	22.255	202	202;202	2.86	8	13	0	11.611	By MS/MS	By MS/MS	By MS/MS	By MS/MS	By MS/MS	By MS/MS	18.3	18.3	11.4	32.2	32.2	39.1	171370000	34715000	25827000	19071000	17417000	26941000	47398000	7	24481000	4959300	3689500	2724500	2488100	3848800	6771100	16908000	16033000	13909000	8455600	14836000	18781000	4	3	1	1	2	3	14				959	413;1955;13541;13659;16389	True;True;True;True;True	445;2120;15061;15190;18103	2743;2744;2745;13128;13129;13130;13131;13132;13133;92792;92793;92794;92795;92796;92797;93567;93568;93569;110708;110709;110710	2709;2710;2711;2712;12793;12794;12795;95065;95066;95067;95068;95069;95872;112370	2711;12794;95069;95872;112370									10090;10090
P43274	P43274	8	2	2	Histone H1.4	Hist1h1e	sp|P43274|H14_MOUSE Histone H1.4 OS=Mus musculus OX=10090 GN=H1-4 PE=1 SV=2	1	8	2	2	7	6	6	6	6	5	2	2	2	2	2	2	2	2	2	2	2	2	27.4	12.8	12.8	21.977	219	219	2.5	6	6	0	12.844	By MS/MS	By MS/MS	By MS/MS	By MS/MS	By MS/MS	By MS/MS	27.4	23.3	23.3	23.3	23.3	18.3	1218700000	333020000	277460000	239050000	97111000	143370000	128690000	10	121870000	33302000	27746000	23905000	9711100	14337000	12869000	327050000	263470000	223760000	134600000	171710000	0	3	3	3	3	2	3	17				960	850;4917;4918;7278;15082;15254;15255;17016	False;False;False;False;True;False;False;True	929;5317;5318;8101;16695;16887;16888;18781	6000;6001;6002;6003;6004;32306;32307;32308;32309;32310;32311;48322;102460;102461;102462;102463;102464;102465;103578;103579;103580;103581;103582;103583;103584;103585;103586;103587;103588;103589;115025;115026;115027;115028;115029;115030	5903;5904;5905;5906;5907;5908;5909;5910;5911;32227;32228;32229;48396;104308;104309;104310;104311;104312;104313;105311;105312;105313;105314;105315;105316;105317;105318;105319;105320;105321;117112;117113;117114;117115;117116;117117;117118;117119;117120;117121;117122	5911;32227;32229;48396;104311;105315;105319;117115									10090
P43275	P43275	7	3	3	Histone H1.1	Hist1h1a	sp|P43275|H11_MOUSE Histone H1.1 OS=Mus musculus OX=10090 GN=H1-1 PE=1 SV=2	1	7	3	3	6	6	5	4	4	4	3	3	2	1	1	1	3	3	2	1	1	1	24.4	18.8	18.8	21.785	213	213	1.64	11	3	0	3.3161	By MS/MS	By MS/MS	By MS/MS	By MS/MS	By MS/MS	By MS/MS	24.4	24.4	20.2	10.8	10.8	10.8	331850000	89868000	72866000	59418000	43384000	40603000	25707000	7	47407000	12838000	10409000	8488300	6197800	5800400	3672400	64973000	71375000	51617000	0	0	0	1	3	1	1	1	1	8				961	4917;4918;7277;9618;15254;15255;15387	False;False;True;True;False;False;True	5317;5318;8100;10634;16887;16888;17025	32306;32307;32308;32309;32310;32311;48320;48321;64120;64121;64122;64123;64124;64125;103578;103579;103580;103581;103582;103583;103584;103585;103586;103587;103588;103589;104361;104362;104363;104364;104365;104366	32227;32228;32229;48395;65189;65190;105311;105312;105313;105314;105315;105316;105317;105318;105319;105320;105321;106028;106029;106030;106031;106032	32227;32229;48395;65190;105315;105319;106029									10090
P43276	P43276	4	3	3	Histone H1.5	Hist1h1b	sp|P43276|H15_MOUSE Histone H1.5 OS=Mus musculus OX=10090 GN=H1-5 PE=1 SV=2	1	4	3	3	4	3	3	3	3	3	3	3	3	3	3	3	3	3	3	3	3	3	20.2	16.1	16.1	22.576	223	223	2.5	9	9	0	5.2926	By MS/MS	By MS/MS	By MS/MS	By MS/MS	By MS/MS	By MS/MS	20.2	16.1	16.1	16.1	16.1	16.1	1361500000	362930000	281600000	278940000	184000000	121250000	132770000	9	151280000	40326000	31289000	30993000	20445000	13472000	14752000	381200000	264080000	243300000	180950000	181350000	144580000	2	3	3	2	2	3	15				962	853;6600;7278;15084	True;True;False;True	932;7248;8101;16697	6017;6018;6019;6020;6021;6022;43384;43385;43386;43387;43388;43389;48322;102472;102473;102474;102475;102476;102477	5923;5924;5925;5926;5927;5928;43487;43488;43489;43490;43491;43492;48396;104319;104320;104321;104322	5928;43489;48396;104321									10090
P43277	P43277	10	1	1	Histone H1.3	Hist1h1d	sp|P43277|H13_MOUSE Histone H1.3 OS=Mus musculus OX=10090 GN=H1-3 PE=1 SV=2	1	10	1	1	9	7	8	7	7	6	1	1	1	1	1	1	1	1	1	1	1	1	31.7	7.2	7.2	22.099	221	221	2.5	3	3	0	3.0561	By MS/MS	By MS/MS	By MS/MS	By MS/MS	By MS/MS	By matching	31.7	23.5	27.6	23.5	23.5	18.6	75756000	17417000	16457000	15433000	8495500	10166000	7787300	11	6886900	1583400	1496100	1403000	772320	924230	707930	0	0	0	0	0	0	1	1	1	1	1	0	5				963	850;1391;4917;4918;7278;9368;9371;15083;15254;15255	False;False;False;False;False;False;False;True;False;False	929;1525;5317;5318;8101;10357;10361;16696;16887;16888	6000;6001;6002;6003;6004;9494;9495;9496;9497;9498;9499;32306;32307;32308;32309;32310;32311;48322;62285;62286;62287;62288;62289;62290;62324;62325;102466;102467;102468;102469;102470;102471;103578;103579;103580;103581;103582;103583;103584;103585;103586;103587;103588;103589	5903;5904;5905;5906;5907;5908;5909;5910;5911;9211;9212;9213;9214;9215;9216;9217;9218;9219;9220;9221;9222;9223;32227;32228;32229;48396;63441;63442;63443;63444;63445;63483;104314;104315;104316;104317;104318;105311;105312;105313;105314;105315;105316;105317;105318;105319;105320;105321	5911;9211;32227;32229;48396;63444;63483;104315;105315;105319									10090
P45376;D3YVJ7	P45376	15;7	15;7	15;7	Aldose reductase	Akr1b1	sp|P45376|ALDR_MOUSE Aldo-keto reductase family 1 member B1 OS=Mus musculus OX=10090 GN=Akr1b1 PE=1 SV=3	2	15	15	15	15	15	15	14	13	14	15	15	15	14	13	14	15	15	15	14	13	14	50.3	50.3	50.3	35.732	316	316;176	2.49	53	52	0	81.849	By MS/MS	By MS/MS	By MS/MS	By MS/MS	By MS/MS	By MS/MS	50.3	50.3	50.3	50	47.5	50	7238200000	1125800000	1192700000	1453500000	1141000000	1063700000	1261500000	18	402120000	62543000	66260000	80751000	63388000	59094000	70084000	171550000	175380000	190450000	209030000	221600000	226950000	16	19	16	18	20	16	105				964	3561;5167;6751;7697;10822;12150;13151;13712;14716;15688;16581;17068;17311;17389;19559	True;True;True;True;True;True;True;True;True;True;True;True;True;True;True	3871;5581;7416;8544;11922;13355;14619;15244;16304;17360;18320;18839;19102;19187;19188;21534	23490;23491;23492;23493;23494;23495;33768;33769;33770;33771;33772;33773;44419;44420;44421;44422;44423;44424;44425;44426;44427;44428;44429;44430;51024;51025;51026;51027;51028;51029;51030;51031;51032;51033;72572;72573;72574;72575;72576;81465;81466;81467;81468;81469;81470;90216;90217;90218;90219;90220;90221;93829;93830;93831;93832;93833;93834;100171;100172;100173;106264;106265;106266;106267;106268;106269;112114;112115;112116;112117;112118;112119;115390;115391;115392;115393;115394;115395;116978;116979;116980;116981;116982;116983;117539;117540;117541;117542;117543;117544;117545;117546;117547;132142;132143;132144;132145;132146;132147;132148;132149;132150;132151;132152;132153	23443;23444;23445;23446;33505;33506;33507;33508;33509;33510;44482;44483;44484;44485;44486;44487;44488;44489;44490;44491;51561;51562;51563;51564;51565;51566;51567;51568;51569;51570;51571;51572;51573;51574;51575;51576;51577;73970;73971;73972;82841;82842;82843;82844;82845;82846;92440;92441;92442;92443;92444;92445;96091;96092;96093;96094;96095;102063;102064;107826;107827;107828;107829;107830;107831;113891;113892;113893;113894;113895;113896;113897;113898;113899;113900;113901;113902;117472;117473;117474;117475;117476;117477;119350;119351;119352;119353;119354;119355;120060;120061;120062;120063;120064;120065;120066;120067;120068;134909;134910;134911;134912;134913;134914;134915;134916;134917;134918;134919;134920;134921	23443;33507;44484;51569;73971;82842;92440;96094;102063;107830;113899;117474;119353;120061;134911				640				302	10090;10090
P45591;A0A1Y7VJ71	P45591	13;4	13;4	11;4	Cofilin-2	Cfl2	sp|P45591|COF2_MOUSE Cofilin-2 OS=Mus musculus OX=10090 GN=Cfl2 PE=1 SV=1	2	13	13	11	13	12	13	13	12	12	13	12	13	13	12	12	11	10	11	11	10	10	66.9	66.9	56	18.709	166	166;58	2.52	42	43	0	42.781	By MS/MS	By MS/MS	By MS/MS	By MS/MS	By MS/MS	By MS/MS	66.9	62	66.9	66.9	62	66.9	6880200000	1079800000	1115600000	1442000000	964950000	901690000	1376200000	11	625480000	98161000	101420000	131090000	87723000	81972000	125110000	249780000	305200000	316030000	245780000	243020000	294560000	16	14	14	15	17	15	91				965	1645;1646;3805;4961;7601;9425;10632;11123;12389;13901;13908;14732;19249	True;True;True;True;True;True;True;True;True;True;True;True;True	1790;1791;4130;5363;8442;10419;11726;12235;13677;15452;15459;16322;21199	11215;11216;11217;11218;11219;11220;11221;11222;11223;11224;11225;11226;25028;25029;25030;25031;25032;25033;32557;32558;32559;32560;32561;32562;50321;50322;50323;50324;50325;50326;62707;62708;62709;62710;62711;62712;62713;62714;62715;62716;62717;62718;71343;71344;71345;71346;71347;71348;71349;71350;71351;74497;74498;74499;74500;83791;83792;83793;83794;83795;83796;95101;95102;95103;95104;95105;95106;95128;95129;95130;95131;95132;95133;100327;100328;100329;100330;100331;100332;130171;130172;130173;130174;130175;130176	10983;10984;10985;10986;10987;10988;10989;10990;10991;10992;10993;10994;10995;24933;24934;24935;24936;32449;32450;32451;32452;50711;50712;50713;50714;50715;50716;50717;50718;50719;50720;50721;50722;63814;63815;63816;63817;63818;63819;63820;63821;63822;63823;63824;72679;72680;72681;72682;72683;72684;72685;72686;72687;72688;72689;72690;72691;72692;75856;75857;75858;75859;75860;85324;85325;85326;85327;97364;97365;97366;97367;97368;97369;97388;97389;97390;97391;97392;97393;102293;102294;102295;102296;102297;102298;132908;132909;132910;132911;132912;132913;132914;132915	10984;10991;24934;32452;50715;63814;72690;75857;85324;97365;97391;102298;132913									10090;10090
P45952;D6RFD7	P45952	20;5	20;5	20;5	Medium-chain specific acyl-CoA dehydrogenase, mitochondrial	Acadm	sp|P45952|ACADM_MOUSE Medium-chain specific acyl-CoA dehydrogenase, mitochondrial OS=Mus musculus OX=10090 GN=Acadm PE=1 SV=1	2	20	20	20	19	18	18	16	16	16	19	18	18	16	16	16	19	18	18	16	16	16	50.4	50.4	50.4	46.481	421	421;157	2.35	72	59	0	67.971	By MS/MS	By MS/MS	By MS/MS	By MS/MS	By MS/MS	By MS/MS	48.2	46.6	48.7	34.9	34.9	34	6168900000	1228200000	1131300000	1419000000	625720000	831930000	932800000	20	308440000	61409000	56564000	70949000	31286000	41596000	46640000	209550000	184340000	211060000	175690000	201840000	189430000	22	16	20	13	20	15	106				966	69;165;166;464;527;528;1171;3904;4019;4537;4740;5375;8057;9320;9497;11177;12589;13465;13767;16972	True;True;True;True;True;True;True;True;True;True;True;True;True;True;True;True;True;True;True;True	72;179;180;496;562;563;1296;4234;4355;4902;4903;5127;5800;8937;8938;10303;10495;10496;12291;13966;14978;15303;18735	445;446;447;448;449;450;451;452;453;454;455;1041;1042;1043;1044;1045;1046;1047;1048;1049;1050;1051;1052;1053;1054;3049;3050;3051;3398;3399;3400;3401;3402;3403;3404;3405;3406;3407;3408;3409;3410;3411;3412;3413;3414;3415;3416;3417;3418;8214;8215;8216;8217;8218;8219;25599;25600;25601;25602;25603;25604;26367;26368;29561;29562;29563;29564;29565;29566;29567;31098;31099;31100;31101;31102;31103;35001;35002;35003;35004;35005;35006;53515;53516;53517;53518;53519;53520;53521;53522;61909;61910;61911;61912;61913;61914;61915;63116;63117;63118;63119;63120;63121;63122;74819;74820;74821;85789;85790;85791;85792;85793;85794;92313;94194;94195;94196;94197;94198;114737;114738;114739;114740;114741;114742;114743;114744;114745;114746;114747;114748	478;479;480;481;482;483;484;485;486;487;1027;1028;1029;1030;1031;1032;1033;1034;1035;1036;3008;3009;3010;3296;3297;3298;3299;3300;3301;3302;3303;3304;3305;3306;3307;3308;3309;3310;3311;3312;3313;3314;3315;8054;8055;8056;8057;25449;25450;25451;25452;25453;25454;26247;26248;29456;29457;29458;29459;29460;29461;31013;31014;31015;31016;31017;31018;34621;34622;34623;34624;34625;54375;54376;54377;54378;54379;54380;54381;63079;63080;63081;63082;63083;64165;64166;64167;64168;76156;76157;87567;87568;87569;87570;87571;87572;94613;96471;96472;96473;96474;96475;116841;116842;116843;116844;116845;116846;116847;116848;116849;116850;116851	480;1029;1031;3010;3297;3310;8055;25454;26248;29456;31014;34625;54380;63082;64168;76157;87570;94613;96473;116849	185			641	186			240	10090;10090
P46460	P46460	2	2	2	Vesicle-fusing ATPase	Nsf	sp|P46460|NSF_MOUSE Vesicle-fusing ATPase OS=Mus musculus OX=10090 GN=Nsf PE=1 SV=2	1	2	2	2	2	2	2	1	1	1	2	2	2	1	1	1	2	2	2	1	1	1	3.5	3.5	3.5	82.613	744	744	2	6	3	0	4.0988	By MS/MS	By MS/MS	By MS/MS	By matching	By matching	By MS/MS	3.5	3.5	3.5	1.7	1.7	1.7	39569000	7903000	9620600	10572000	4005600	2593100	4874600	43	920210	183790	223740	245860	93153	60304	113360	6012600	6576400	7160000	0	0	0	1	1	2	0	0	1	5				967	15747;18089	True;True	17420;19936	106574;106575;106576;122032;122033;122034;122035;122036;122037	108080;124572;124573;124574;124575	108080;124575									10090
P46471;Q8BVQ9	P46471;Q8BVQ9	14;14	14;14	14;14	26S protease regulatory subunit 7	Psmc2	sp|P46471|PRS7_MOUSE 26S proteasome regulatory subunit 7 OS=Mus musculus OX=10090 GN=Psmc2 PE=1 SV=5;tr|Q8BVQ9|Q8BVQ9_MOUSE 26S proteasome AAA-ATPase subunit RPT1 OS=Mus musculus OX=10090 GN=Psmc2 PE=1 SV=1	2	14	14	14	8	8	10	9	7	10	8	8	10	9	7	10	8	8	10	9	7	10	41.1	41.1	41.1	48.647	433	433;475	2.5	26	26	0	95.551	By MS/MS	By MS/MS	By MS/MS	By MS/MS	By MS/MS	By MS/MS	20.6	20.6	29.1	24.2	19.2	27.3	572940000	92305000	91072000	128110000	86178000	67426000	107850000	26	22036000	3550200	3502800	4927400	3314500	2593300	4148100	32024000	31637000	36163000	32804000	26617000	34798000	7	8	10	8	4	8	45				968	202;874;2406;4934;5252;5419;6018;7385;8551;9594;10187;14232;14271;16793	True;True;True;True;True;True;True;True;True;True;True;True;True;True	220;956;2611;5335;5671;5845;6497;8214;9467;10603;11254;15796;15840;18541	1298;1299;1300;6162;6163;6164;6165;6166;6167;16021;16022;16023;16024;16025;32403;34283;34284;34285;34286;34287;34288;35286;35287;35288;35289;35290;39203;48906;48907;48908;48909;56837;63850;63851;63852;63853;63854;63855;68325;68326;68327;68328;68329;68330;96917;96918;96919;96920;96921;96922;97188;113588	1288;1289;1290;6043;6044;6045;6046;6047;6048;15773;15774;15775;15776;15777;32301;33975;33976;33977;33978;33979;33980;34916;34917;34918;34919;34920;39118;48957;48958;48959;48960;48961;58104;64928;64929;69439;69440;69441;69442;99049;99050;99051;99052;99053;99054;99308;115748	1288;6044;15773;32301;33980;34919;39118;48960;58104;64929;69440;99050;99308;115748									10090;10090
P46638;P62492;G3UY29;E9Q3P9;F8WGS1;G3UZD3;G3UZL4;Q9WTL2;D3YYB3	P46638;P62492;G3UY29;E9Q3P9;F8WGS1;G3UZD3;G3UZL4	7;6;6;6;6;5;4;1;1	7;6;6;6;6;5;4;1;1	7;6;6;6;6;5;4;1;1	Ras-related protein Rab-11B;Ras-related protein Rab-11A	Rab11b;Rab11a	sp|P46638|RB11B_MOUSE Ras-related protein Rab-11B OS=Mus musculus OX=10090 GN=Rab11b PE=1 SV=3;sp|P62492|RB11A_MOUSE Ras-related protein Rab-11A OS=Mus musculus OX=10090 GN=Rab11a PE=1 SV=3;tr|G3UY29|G3UY29_MOUSE Ras-related protein Rab-11B OS=Mus musculus	9	7	7	7	5	6	6	6	6	6	5	6	6	6	6	6	5	6	6	6	6	6	36.7	36.7	36.7	24.489	218	218;216;149;153;155;193;125;213;138	2.54	17	18	0	10.784	By MS/MS	By MS/MS	By MS/MS	By MS/MS	By MS/MS	By MS/MS	26.6	32.6	32.6	33	33	33	495850000	59618000	96864000	116390000	76390000	78116000	68475000	15	33057000	3974600	6457600	7759400	5092700	5207700	4565000	28618000	33454000	33982000	27349000	27260000	26204000	4	6	5	5	6	5	31				969	810;6158;7790;12774;13210;15945;18937	True;True;True;True;True;True;True	887;6657;8644;14186;14700;17632;20869	5780;5781;5782;40120;40121;40122;40123;40124;51633;51634;51635;87547;87548;87549;87550;87551;87552;90755;90756;90757;90758;90759;90760;107725;107726;107727;107728;107729;107730;128296;128297;128298;128299;128300;128301	5728;5729;40076;40077;52256;52257;89764;89765;89766;89767;89768;89769;93172;93173;93174;93175;93176;93177;109178;109179;109180;109181;109182;109183;131181;131182;131183;131184;131185;131186;131187	5729;40076;52256;89769;93175;109183;131187									10090;10090;10090;10090;10090;10090;10090;10090;10090
P46935;A0A571BEP7;A0A571BDN7;V9GWV8;Q3V335;V9GXK3;V9GXS6	P46935;A0A571BEP7;A0A571BDN7	11;6;6;5;5;2;1	11;6;6;5;5;2;1	11;6;6;5;5;2;1	E3 ubiquitin-protein ligase NEDD4	Nedd4	sp|P46935|NEDD4_MOUSE E3 ubiquitin-protein ligase NEDD4 OS=Mus musculus OX=10090 GN=Nedd4 PE=1 SV=3;tr|A0A571BEP7|A0A571BEP7_MOUSE E3 ubiquitin-protein ligase NEDD4 OS=Mus musculus OX=10090 GN=Nedd4 PE=1 SV=1;tr|A0A571BDN7|A0A571BDN7_MOUSE HECT-type E3 ubi	7	11	11	11	11	11	9	8	9	6	11	11	9	8	9	6	11	11	9	8	9	6	17.4	17.4	17.4	102.71	887	887;496;1136;196;305;195;30	2.28	31	23	0	21.997	By MS/MS	By MS/MS	By MS/MS	By MS/MS	By MS/MS	By MS/MS	17.4	17.4	13.1	12.7	13.1	9.7	441380000	100600000	83376000	71585000	75893000	50602000	59324000	41	10765000	2453700	2033600	1746000	1851000	1234200	1446900	21352000	18459000	19869000	22564000	18491000	18750000	7	8	5	4	6	4	34				970	2263;2446;2692;4067;5631;10142;11521;16451;17937;18803;19116	True;True;True;True;True;True;True;True;True;True;True	2456;2654;2930;4409;6065;11208;12684;18170;19770;20711;21057	15062;15063;15064;15065;15066;16297;16298;16299;16300;16301;17904;17905;17906;17907;26622;26623;26624;26625;26626;26627;36688;36689;68083;68084;68085;68086;77376;77377;77378;77379;77380;77381;111104;111105;111106;111107;111108;111109;120850;120851;120852;120853;120854;120855;126957;126958;126959;126960;126961;126962;129340;129341;129342;129343	14668;14669;14670;16026;16027;16028;17676;17677;26465;26466;26467;36426;69221;69222;69223;78820;78821;112811;112812;112813;112814;112815;123330;123331;123332;123333;123334;129633;129634;129635;129636;132148;132149;132150	14670;16026;17677;26467;36426;69221;78821;112815;123333;129634;132148									10090;10090;10090;10090;10090;10090;10090
P46978	P46978	3	3	3	Dolichyl-diphosphooligosaccharide--protein glycosyltransferase subunit STT3A	Stt3a	sp|P46978|STT3A_MOUSE Dolichyl-diphosphooligosaccharide--protein glycosyltransferase subunit STT3A OS=Mus musculus OX=10090 GN=Stt3a PE=1 SV=1	1	3	3	3	3	2	3	1	1	1	3	2	3	1	1	1	3	2	3	1	1	1	6.2	6.2	6.2	80.597	705	705	1.82	8	3	0	4.3876	By MS/MS	By MS/MS	By MS/MS	By MS/MS	By matching	By MS/MS	6.2	3.3	6.2	1.7	1.7	1.7	70737000	16198000	17117000	17398000	5079500	5874300	9069200	31	2281800	522520	552170	561240	163850	189490	292560	11417000	13420000	15693000	0	0	0	2	1	2	1	0	1	7				971	2150;4680;6051	True;True;True	2337;5061;6532	14345;14346;30679;30680;30681;30682;30683;30684;39404;39405;39406	13981;30615;30616;30617;30618;30619;39328	13981;30618;39328									10090
P47738;A0A0G2JEU1;A0A0G2JFQ0;A0A0G2JF60;D3YYF3;Q62148;O35945;Q9CZS1;Q9JHW9;G3UWP3	P47738;A0A0G2JEU1	21;20;8;6;4;3;2;2;2;2	21;20;8;6;4;3;2;2;2;2	19;18;8;6;4;1;0;0;0;0	Aldehyde dehydrogenase, mitochondrial	Aldh2	sp|P47738|ALDH2_MOUSE Aldehyde dehydrogenase, mitochondrial OS=Mus musculus OX=10090 GN=Aldh2 PE=1 SV=1;tr|A0A0G2JEU1|A0A0G2JEU1_MOUSE Aldehyde dehydrogenase, mitochondrial OS=Mus musculus OX=10090 GN=Aldh2 PE=1 SV=1	10	21	21	19	19	18	19	19	18	17	19	18	19	19	18	17	18	17	18	17	17	15	53.6	53.6	51.8	56.537	519	519;471;229;196;185;518;501;519;512;277	2.46	57	54	0	87.154	By MS/MS	By MS/MS	By MS/MS	By MS/MS	By MS/MS	By MS/MS	53.2	46.8	51.3	46.4	46.8	44.5	2422600000	461700000	467830000	536330000	362250000	280890000	313560000	23	105330000	20074000	20341000	23319000	15750000	12213000	13633000	63069000	69464000	75914000	55543000	50427000	50646000	19	21	18	18	16	19	111				972	58;3646;3901;4468;7475;7589;10027;10684;10965;14821;16353;16354;16400;16415;16604;17289;17293;18790;18909;19453;19883	True;True;True;True;True;True;True;True;True;True;True;True;True;True;True;True;True;True;True;True;True	60;3961;4231;4832;8308;8430;11079;11779;12073;16417;18067;18068;18114;18130;18344;19079;19083;20697;20835;21419;21886	388;389;390;391;392;393;24066;24067;24068;24069;24070;24071;25587;25588;25589;25590;25591;25592;29163;29164;29165;29166;29167;49448;49449;49450;49451;49452;49453;50254;50255;67064;67065;67066;67067;67068;67069;71634;71635;71636;71637;71638;71639;73511;73512;73513;100913;100914;110517;110518;110519;110520;110521;110522;110523;110524;110525;110526;110527;110778;110779;110780;110781;110782;110783;110883;110884;110885;110886;110887;112260;112261;112262;112263;112264;112265;116848;116849;116850;116851;116852;116853;116872;116873;116874;116875;116876;116877;126857;126858;126859;126860;126861;126862;128026;128027;128028;128029;128030;131488;131489;131490;131491;131492;131493;134180;134181;134182;134183;134184;134185	434;435;436;437;438;439;24047;24048;24049;24050;24051;24052;24053;24054;24055;24056;24057;24058;24059;24060;25440;25441;25442;29098;29099;29100;29101;29102;49503;49504;49505;49506;49507;49508;50646;68087;68088;68089;68090;68091;68092;72949;72950;72951;72952;72953;74914;74915;102822;102823;112163;112164;112165;112166;112167;112168;112169;112170;112171;112448;112449;112450;112451;112452;112453;112594;112595;112596;112597;112598;114084;114085;114086;114087;114088;114089;114090;114091;119226;119227;119228;119229;119230;119231;119263;119264;119265;119266;119267;119268;129525;129526;129527;129528;129529;129530;130884;130885;130886;130887;134279;134280;134281;134282;134283;134284;136820;136821;136822;136823;136824	439;24049;25441;29100;49506;50646;68089;72950;74914;102822;112164;112169;112448;112594;114091;119230;119268;129529;130884;134279;136824									10090;10090;10090;10090;10090;10090;10090;10090;10090;10090
P47753;Q5RKN9	P47753;Q5RKN9	6;6	4;4	4;4	F-actin-capping protein subunit alpha-1	Capza1	sp|P47753|CAZA1_MOUSE F-actin-capping protein subunit alpha-1 OS=Mus musculus OX=10090 GN=Capza1 PE=1 SV=4;tr|Q5RKN9|Q5RKN9_MOUSE F-actin-capping protein subunit alpha OS=Mus musculus OX=10090 GN=Capza1 PE=1 SV=1	2	6	4	4	5	5	5	4	4	5	3	3	3	2	2	3	3	3	3	2	2	3	31.5	22	22	32.939	286	286;286	2.31	9	7	0	10.279	By MS/MS	By MS/MS	By MS/MS	By MS/MS	By MS/MS	By MS/MS	26.9	26.9	26.9	19.9	19.9	24.5	204340000	44738000	44548000	46933000	22226000	16864000	29027000	13	15718000	3441400	3426800	3610200	1709700	1297200	2232900	22007000	21471000	24554000	24270000	20384000	20686000	1	2	1	2	2	3	11				973	2632;3712;5948;8274;8955;11100	True;True;True;True;False;False	2867;4029;6416;9171;9912;12212	17491;24403;24404;24405;24406;24407;24408;38763;38764;38765;38766;38767;38768;55099;55100;55101;59609;59610;59611;59612;59613;59614;59615;59616;59617;59618;59619;59620;74346;74347;74348;74349;74350;74351	17273;24338;24339;24340;24341;24342;24343;38666;38667;38668;38669;56236;60870;60871;60872;60873;60874;60875;60876;60877;60878;60879;60880;75695;75696;75697;75698;75699;75700	17273;24342;38669;56236;60875;75697									10090;10090
P47754;D6RCW7;A0A0N4SVM0;A0A0G2JE27	P47754;D6RCW7;A0A0N4SVM0	13;10;7;1	13;10;7;1	11;9;6;0	F-actin-capping protein subunit alpha-2	Capza2	sp|P47754|CAZA2_MOUSE F-actin-capping protein subunit alpha-2 OS=Mus musculus OX=10090 GN=Capza2 PE=1 SV=3;tr|D6RCW7|D6RCW7_MOUSE F-actin-capping protein subunit alpha OS=Mus musculus OX=10090 GN=Capza2 PE=1 SV=1;tr|A0A0N4SVM0|A0A0N4SVM0_MOUSE F-actin-capp	4	13	13	11	12	12	13	13	13	13	12	12	13	13	13	13	10	10	11	11	11	11	60.8	60.8	51.4	32.967	286	286;174;169;112	2.52	49	50	0	82.415	By MS/MS	By MS/MS	By MS/MS	By MS/MS	By MS/MS	By MS/MS	60.8	60.8	60.8	60.8	60.8	60.8	5610200000	730070000	945120000	1117500000	904020000	860280000	1053200000	13	431550000	56160000	72702000	85958000	69540000	66175000	81017000	135620000	170850000	168730000	186420000	186560000	189800000	18	15	17	15	17	14	96				974	2712;3720;4038;4039;4209;5634;5974;8275;8955;9904;11100;17050;17464	True;True;True;True;True;True;True;True;True;True;True;True;True	2951;4040;4375;4376;4558;6068;6445;9172;9912;10946;12212;18818;19268	18020;18021;18022;18023;18024;18025;24481;24482;24483;24484;24485;24486;26463;26464;26465;26466;26467;26468;26469;26470;26471;26472;26473;26474;26475;26476;26477;27458;27459;27460;27461;27462;27463;27464;27465;27466;27467;27468;27469;27470;36701;36702;36703;36704;36705;36706;38940;38941;38942;38943;38944;38945;55102;55103;55104;55105;55106;55107;59609;59610;59611;59612;59613;59614;59615;59616;59617;59618;59619;59620;66305;66306;66307;66308;66309;66310;66311;66312;66313;66314;66315;66316;66317;74346;74347;74348;74349;74350;74351;115262;115263;115264;115265;115266;115267;117990;117991;117992;117993	17792;17793;17794;17795;17796;17797;17798;17799;17800;24436;24437;24438;24439;24440;24441;26332;26333;26334;26335;26336;26337;26338;26339;26340;26341;26342;26343;26344;27242;27243;27244;27245;27246;27247;27248;27249;27250;36436;36437;36438;36439;36440;36441;36442;36443;36444;36445;36446;36447;38868;38869;38870;38871;38872;38873;56237;56238;56239;56240;56241;56242;60870;60871;60872;60873;60874;60875;60876;60877;60878;60879;60880;67378;67379;67380;67381;67382;67383;67384;67385;67386;67387;67388;67389;75695;75696;75697;75698;75699;75700;117344;117345;117346;117347;117348;117349;120512;120513;120514;120515	17795;24439;26333;26340;27244;36440;38869;56239;60875;67380;75697;117346;120515									10090;10090;10090;10090
P47757	P47757	17	17	2	F-actin-capping protein subunit beta	Capzb	sp|P47757|CAPZB_MOUSE F-actin-capping protein subunit beta OS=Mus musculus OX=10090 GN=Capzb PE=1 SV=3	1	17	17	2	14	15	15	16	16	15	14	15	15	16	16	15	2	2	2	2	2	2	66.4	66.4	6.9	31.345	277	277	2.58	57	63	0	138.02	By MS/MS	By MS/MS	By MS/MS	By MS/MS	By MS/MS	By MS/MS	53.8	62.8	62.8	66.4	62.8	63.5	5029500000	798990000	829670000	760910000	823550000	743080000	1073300000	17	295850000	47000000	48804000	44759000	48444000	43710000	63136000	151700000	144400000	157510000	167750000	174250000	173440000	12	14	14	19	19	16	94				975	2367;2745;3559;3560;4592;6193;9668;10484;11369;11931;11991;13126;14632;15233;15408;15704;15953	True;True;True;True;True;True;True;True;True;True;True;True;True;True;True;True;True	2571;2986;3869;3870;4960;6692;10686;11570;12523;13116;13184;14587;16215;16865;16866;17048;17049;17376;17640	15787;15788;15789;15790;15791;15792;15793;15794;15795;15796;15797;18183;18184;18185;18186;18187;18188;23478;23479;23480;23481;23482;23483;23484;23485;23486;23487;23488;23489;29854;29855;29856;29857;29858;29859;40300;40301;40302;40303;40304;40305;40306;40307;40308;40309;40310;40311;64543;64544;64545;64546;64547;64548;64549;64550;64551;64552;64553;64554;70501;70502;70503;70504;70505;70506;76281;80050;80051;80052;80053;80054;80055;80384;80385;80386;80387;80388;89889;89890;89891;89892;89893;99578;99579;99580;99581;99582;99583;99584;99585;99586;99587;99588;103466;103467;103468;103469;103470;103471;103472;103473;103474;103475;103476;103477;104496;104497;104498;104499;104500;104501;104502;106333;106334;106335;106336;106337;106338;107776;107777	15502;15503;15504;15505;15506;15507;15508;15509;15510;15511;17934;17935;17936;17937;17938;17939;23430;23431;23432;23433;23434;23435;23436;23437;23438;23439;23440;23441;23442;29775;29776;29777;29778;29779;29780;40239;40240;40241;40242;40243;40244;40245;40246;40247;40248;40249;40250;65662;65663;65664;65665;65666;65667;65668;65669;65670;71907;71908;71909;71910;77547;81451;81452;81453;81454;81747;81748;81749;81750;81751;92011;92012;101496;101497;101498;101499;101500;101501;101502;101503;101504;101505;105230;105231;105232;105233;106137;106138;106139;106140;106141;106142;106143;107883;107884;107885;107886;107887;107888;109224;109225	15502;17935;23431;23436;29776;40244;65662;71910;77547;81451;81750;92011;101498;105233;106138;107884;109224				315				187	10090
P47758;A0A1W2P830	P47758	7;1	7;1	7;1	Signal recognition particle receptor subunit beta	Srprb	sp|P47758|SRPRB_MOUSE Signal recognition particle receptor subunit beta OS=Mus musculus OX=10090 GN=Srprb PE=1 SV=1	2	7	7	7	5	6	6	6	5	5	5	6	6	6	5	5	5	6	6	6	5	5	33.1	33.1	33.1	29.579	269	269;54	2.45	17	16	0	11.301	By MS/MS	By MS/MS	By MS/MS	By MS/MS	By MS/MS	By MS/MS	27.1	30.5	30.5	27.1	24.5	24.5	303420000	51786000	58461000	59511000	50864000	44011000	38787000	16	18964000	3236600	3653800	3719500	3179000	2750700	2424200	17340000	15805000	16111000	17167000	16286000	12234000	4	4	4	6	4	3	25				976	6281;6986;10872;11165;14844;17577;17765	True;True;True;True;True;True;True	6802;7715;11975;12279;16440;19384;19585	40912;40913;40914;40915;40916;40917;46055;46056;46057;72927;72928;72929;72930;72931;72932;74764;101026;101027;101028;101029;101030;101031;118637;118638;118639;118640;118641;119794;119795;119796;119797;119798;119799	40885;40886;40887;40888;40889;40890;46118;74356;74357;74358;74359;76115;102925;102926;102927;102928;121145;121146;121147;122330;122331;122332;122333;122334;122335	40888;46118;74357;76115;102925;121146;122331									10090;10090
P47791	P47791	6	6	6	Glutathione reductase, mitochondrial	Gsr	sp|P47791|GSHR_MOUSE Glutathione reductase, mitochondrial OS=Mus musculus OX=10090 GN=Gsr PE=1 SV=3	1	6	6	6	5	5	5	5	5	5	5	5	5	5	5	5	5	5	5	5	5	5	22.2	22.2	22.2	53.662	500	500	2.5	15	15	0	11.532	By MS/MS	By MS/MS	By MS/MS	By MS/MS	By MS/MS	By MS/MS	17.2	20	17.2	17.2	17.2	17.2	217900000	31603000	39831000	41167000	37976000	30113000	37210000	20	10895000	1580100	1991500	2058300	1898800	1505600	1860500	11886000	14538000	13920000	14805000	13520000	14153000	3	5	5	4	2	4	23				977	242;962;10304;10633;11309;15277	True;True;True;True;True;True	264;1050;11379;11727;12454;16910	1591;1592;1593;1594;1595;1596;6668;6669;6670;6671;6672;6673;69216;69217;69218;69219;69220;69221;71352;71353;71354;71355;71356;71357;75884;75885;75886;75887;75888;103706	1606;1607;1608;1609;1610;1611;6569;6570;6571;6572;70550;70551;70552;70553;72693;72694;72695;72696;72697;72698;77161;77162;105416	1607;6569;70551;72698;77161;105416									10090
P47809;M0QW52;B1ATL6	P47809	3;1;1	3;1;1	3;1;1	Dual specificity mitogen-activated protein kinase kinase 4	Map2k4	sp|P47809|MP2K4_MOUSE Dual specificity mitogen-activated protein kinase kinase 4 OS=Mus musculus OX=10090 GN=Map2k4 PE=1 SV=2	3	3	3	3	3	3	3	1	1	1	3	3	3	1	1	1	3	3	3	1	1	1	12.1	12.1	12.1	44.113	397	397;130;206	1.75	9	3	0	2.9054	By MS/MS	By MS/MS	By MS/MS	By MS/MS	By MS/MS	By MS/MS	12.1	12.1	12.1	4	4	4	39999000	9527300	10669000	11777000	2695600	2493900	2836000	23	1739100	414230	463850	512050	117200	108430	123300	5018400	5222800	5679800	0	0	0	1	2	1	1	0	1	6				978	9066;10164;19875	True;True;True	10032;11231;21878	60297;60298;60299;68207;68208;68209;68210;68211;68212;134133;134134;134135	61471;69344;69345;69346;69347;69348;136780	61471;69346;136780									10090;10090;10090
P47857;A0A2R8VHV2;P12382;A0A2R8VHA5;Q9WUA3;Q8C605	P47857	37;6;4;3;2;2	37;6;4;3;2;2	37;6;4;3;2;2	ATP-dependent 6-phosphofructokinase, muscle type	Pfkm	sp|P47857|PFKAM_MOUSE ATP-dependent 6-phosphofructokinase, muscle type OS=Mus musculus OX=10090 GN=Pfkm PE=1 SV=3	6	37	37	37	33	35	35	34	35	37	33	35	35	34	35	37	33	35	35	34	35	37	61.8	61.8	61.8	85.268	780	780;197;780;117;784;784	2.57	172	189	0	234.39	By MS/MS	By MS/MS	By MS/MS	By MS/MS	By MS/MS	By MS/MS	58.7	60.8	60.8	59.7	59.4	61.8	22807000000	3306400000	3754000000	3822100000	3340800000	3838700000	4745200000	34	670800000	97247000	110410000	112410000	98259000	112900000	139560000	398270000	454970000	406960000	488550000	539230000	543590000	54	65	60	58	65	64	366				979	735;1038;1094;1979;2936;3162;6551;6589;6737;7097;7553;8334;8424;9218;9740;9748;10955;11261;11357;12359;12885;13061;13494;14381;14465;14505;14614;15097;15133;15901;16414;17708;17807;18295;18848;19349;19350	True;True;True;True;True;True;True;True;True;True;True;True;True;True;True;True;True;True;True;True;True;True;True;True;True;True;True;True;True;True;True;True;True;True;True;True;True	800;801;1136;1206;2144;3191;3443;7192;7193;7194;7236;7400;7886;8393;9234;9235;9331;10193;10774;10785;12063;12402;12509;12510;13631;13632;14314;14315;14520;15010;15011;15952;16039;16083;16197;16711;16750;16751;17585;17586;18128;18129;19528;19628;20161;20765;21306;21307	5077;5078;5079;5080;5081;5082;5083;5084;5085;5086;5087;5088;5089;5090;5091;5092;5093;5094;7224;7225;7226;7227;7228;7229;7599;7600;7601;7602;13251;13252;13253;13254;13255;13256;19501;19502;19503;19504;19505;19506;19507;19508;19509;19510;19511;19512;21041;21042;21043;21044;21045;43108;43109;43110;43111;43112;43113;43114;43115;43116;43117;43118;43119;43120;43121;43122;43123;43124;43125;43321;43322;43323;43324;43325;43326;44320;44321;44322;44323;44324;44325;47027;47028;47029;47030;47031;47032;49984;49985;49986;49987;49988;49989;55423;55424;55425;55426;55427;55428;55429;55430;55431;55432;55433;55434;55435;55436;56028;56029;56030;56031;56032;56033;61248;61249;61250;61251;61252;61253;61254;61255;61256;61257;61258;61259;65285;65286;65287;65288;65289;65290;65345;65346;73447;73448;73449;73450;73451;73452;73453;73454;73455;75570;75571;75572;75573;75574;75575;75576;75577;75578;75579;75580;75581;75582;75583;76208;76209;76210;76211;76212;76213;76214;76215;76216;76217;76218;76219;83504;83505;83506;83507;83508;83509;83510;83511;83512;83513;83514;83515;83516;83517;83518;88227;88228;88229;88230;88231;88232;88233;88234;88235;88236;88237;88238;88239;88240;88241;88242;88243;88244;89513;89514;89515;89516;89517;89518;92485;92486;92487;92488;92489;92490;92491;92492;92493;92494;92495;92496;92497;92498;92499;92500;92501;92502;92503;92504;92505;92506;97834;97835;97836;97837;97838;97839;97840;97841;97842;97843;97844;97845;98446;98447;98448;98449;98680;98681;98682;98683;98684;98685;99485;99486;99487;102544;102545;102546;102547;102548;102549;102807;102808;102809;102810;102811;102812;102813;102814;102815;102816;102817;102818;102819;102820;102821;102822;102823;102824;102825;107458;107459;107460;107461;107462;107463;107464;107465;107466;107467;107468;110873;110874;110875;110876;110877;110878;110879;110880;110881;110882;119490;119491;119492;119493;119494;119495;119496;119497;119498;119499;119500;119501;119502;120027;120028;120029;120030;120031;120032;123518;123519;123520;123521;123522;123523;123524;123525;123526;123527;123528;123529;127282;127283;127284;127285;127286;127287;130808;130809;130810;130811;130812;130813;130814;130815;130816;130817;130818;130819;130820;130821;130822;130823;130824;130825;130826;130827;130828;130829;130830;130831	5010;5011;5012;5013;5014;5015;5016;5017;5018;5019;5020;5021;5022;5023;5024;5025;7099;7100;7101;7102;7428;7429;7430;7431;12909;12910;12911;12912;12913;12914;19396;19397;19398;19399;19400;19401;19402;19403;19404;19405;19406;19407;19408;19409;19410;19411;19412;19413;19414;19415;19416;19417;19418;19419;19420;19421;21086;21087;21088;21089;21090;43232;43233;43234;43235;43236;43237;43238;43239;43240;43241;43242;43243;43244;43245;43246;43247;43440;43441;43442;43443;43444;44386;44387;44388;44389;44390;44391;44392;47107;47108;47109;47110;47111;50289;50290;50291;56525;56526;56527;56528;56529;56530;56531;56532;56533;56534;56535;56536;57240;57241;57242;57243;57244;57245;62415;62416;62417;62418;62419;62420;62421;62422;62423;62424;62425;62426;62427;66370;66371;66372;66373;66374;66375;66423;74830;74831;74832;74833;74834;74835;74836;74837;74838;74839;74840;74841;74842;74843;74844;74845;76870;76871;76872;76873;76874;76875;76876;76877;76878;76879;76880;76881;76882;76883;76884;76885;76886;76887;76888;76889;76890;76891;76892;76893;76894;77487;77488;77489;77490;77491;77492;77493;77494;77495;77496;85016;85017;85018;85019;85020;85021;85022;85023;85024;85025;90359;90360;90361;90362;90363;90364;90365;90366;90367;90368;90369;90370;90371;90372;90373;90374;91643;91644;91645;91646;91647;91648;91649;91650;91651;91652;91653;91654;91655;94761;94762;94763;94764;94765;94766;94767;94768;94769;94770;94771;94772;94773;94774;94775;94776;94777;94778;94779;94780;94781;94782;99853;99854;99855;99856;99857;99858;99859;99860;99861;99862;99863;100435;100436;100437;100438;100439;100624;100625;100626;100627;100628;100629;100630;101429;104372;104373;104374;104375;104376;104377;104378;104651;104652;104653;104654;104655;104656;104657;104658;104659;104660;104661;104662;104663;104664;108883;108884;108885;108886;108887;108888;108889;108890;108891;108892;112584;112585;112586;112587;112588;112589;112590;112591;112592;112593;122026;122027;122028;122029;122030;122031;122032;122033;122034;122035;122036;122037;122534;122535;122536;122537;122538;122539;126162;126163;126164;126165;126166;126167;126168;126169;126170;126171;126172;126173;129905;129906;129907;129908;129909;129910;133544;133545;133546;133547;133548;133549;133550;133551;133552;133553;133554;133555;133556;133557;133558;133559;133560;133561;133562;133563;133564;133565;133566;133567;133568;133569;133570;133571;133572;133573	5022;7099;7431;12910;19401;21086;43239;43444;44387;47109;50289;56533;57244;62426;66374;66423;74837;76881;77491;85017;90364;91652;94772;99863;100435;100629;101429;104377;104662;108885;112586;122033;122539;126167;129907;133550;133570	186			642;643;644;645;646;647;648;649;650;651;652	270			30;174;208;316;349;379;406;415;662;684;713	10090;10090;10090;10090;10090;10090
P47911;A0A0J9YU32	P47911	12;1	12;1	12;1	60S ribosomal protein L6	Rpl6	sp|P47911|RL6_MOUSE 60S ribosomal protein L6 OS=Mus musculus OX=10090 GN=Rpl6 PE=1 SV=3	2	12	12	12	12	12	12	11	10	11	12	12	12	11	10	11	12	12	12	11	10	11	39.5	39.5	39.5	33.509	296	296;74	2.41	36	32	0	59.205	By MS/MS	By MS/MS	By MS/MS	By MS/MS	By MS/MS	By MS/MS	39.5	39.5	39.5	39.5	36.5	39.5	2254700000	512690000	451860000	373980000	335040000	233550000	347590000	15	150310000	34179000	30124000	24932000	22336000	15570000	23173000	88600000	78739000	57537000	73286000	67377000	67213000	9	12	11	14	9	10	65				980	1601;1683;4353;5997;7787;7856;13956;15727;15841;17488;19899;19900	True;True;True;True;True;True;True;True;True;True;True;True	1744;1834;4711;6473;8641;8716;15509;17400;17522;19292;21903;21904	10779;10780;10781;10782;10783;10784;11462;11463;11464;11465;11466;11467;28459;28460;28461;28462;28463;39076;39077;39078;39079;39080;39081;51608;51609;51610;51611;51612;51613;52029;52030;52031;52032;52033;52034;95379;95380;95381;95382;95383;95384;106445;106446;106447;106448;106449;106450;107119;107120;107121;107122;107123;107124;118137;118138;118139;118140;118141;118142;134273;134274;134275;134276;134277;134278;134279;134280;134281	10365;10366;10367;10368;10369;10370;11225;11226;11227;11228;11229;11230;28276;28277;28278;28279;28280;28281;39020;39021;39022;39023;39024;39025;39026;52212;52213;52214;52215;52216;52638;52639;52640;52641;52642;52643;52644;52645;52646;97615;97616;97617;97618;97619;97620;107975;107976;107977;107978;108564;108565;108566;108567;108568;108569;120666;120667;120668;120669;120670;136892;136893;136894;136895;136896;136897;136898	10366;11226;28281;39025;52214;52638;97619;107975;108568;120670;136892;136895									10090;10090
P47955	P47955	2	2	2	60S acidic ribosomal protein P1	Rplp1	sp|P47955|RLA1_MOUSE 60S acidic ribosomal protein P1 OS=Mus musculus OX=10090 GN=Rplp1 PE=1 SV=1	1	2	2	2	2	2	2	2	2	2	2	2	2	2	2	2	2	2	2	2	2	2	51.8	51.8	51.8	11.475	114	114	2.8	6	9	0	16.421	By MS/MS	By MS/MS	By MS/MS	By MS/MS	By MS/MS	By MS/MS	51.8	51.8	51.8	51.8	51.8	51.8	756890000	116940000	127690000	148760000	108460000	118520000	136520000	3	252300000	38981000	42564000	49585000	36152000	39506000	45508000	96821000	101380000	100230000	106210000	99516000	100020000	1	2	1	3	2	2	11				981	68;863	True;True	70;71;945	436;437;438;439;440;441;442;443;444;6098;6099;6100;6101;6102;6103	473;474;475;476;477;6000;6001;6002;6003;6004;6005	477;6004			596				44		10090
P47962;D3YYV8	P47962;D3YYV8	12;7	12;7	12;7	60S ribosomal protein L5	Rpl5	sp|P47962|RL5_MOUSE 60S ribosomal protein L5 OS=Mus musculus OX=10090 GN=Rpl5 PE=1 SV=3;tr|D3YYV8|D3YYV8_MOUSE 60S ribosomal protein L5 (Fragment) OS=Mus musculus OX=10090 GN=Rpl5 PE=1 SV=1	2	12	12	12	9	10	10	10	10	12	9	10	10	10	10	12	9	10	10	10	10	12	43.4	43.4	43.4	34.4	297	297;163	2.59	32	36	0	20.052	By MS/MS	By MS/MS	By MS/MS	By MS/MS	By MS/MS	By MS/MS	32.7	35.4	35.4	35	35	43.4	1391600000	241360000	223180000	246780000	213480000	169250000	297540000	11	126510000	21942000	20289000	22435000	19407000	15386000	27049000	70253000	73705000	63208000	88880000	57130000	82293000	9	10	9	7	6	11	52				982	2678;4006;6157;7713;8262;13231;13232;13809;14479;14648;17830;19612	True;True;True;True;True;True;True;True;True;True;True;True	2916;4341;6656;8560;9159;14725;14726;15351;16054;16232;19652;21589	17812;17813;17814;17815;17816;17817;26297;26298;26299;40108;40109;40110;40111;40112;40113;40114;40115;40116;40117;40118;40119;51132;51133;51134;51135;51136;51137;55038;90885;90886;90887;90888;90889;90890;90891;90892;90893;90894;90895;90896;94534;94535;94536;94537;94538;94539;98537;98538;98539;98540;98541;98542;98543;99684;99685;99686;120174;120175;120176;120177;120178;120179;132450;132451;132452;132453;132454;132455	17598;17599;17600;17601;17602;26179;26180;26181;26182;40066;40067;40068;40069;40070;40071;40072;40073;40074;40075;51682;51683;51684;51685;56186;93290;93291;93292;93293;96869;96870;96871;96872;100507;100508;100509;100510;100511;100512;100513;100514;100515;100516;100517;101580;122675;122676;122677;122678;122679;122680;135192;135193;135194;135195;135196;135197	17600;26179;40073;51682;56186;93290;93292;96869;100511;101580;122676;135195									10090;10090
P47963	P47963	6	6	6	60S ribosomal protein L13	Rpl13	sp|P47963|RL13_MOUSE 60S ribosomal protein L13 OS=Mus musculus OX=10090 GN=Rpl13 PE=1 SV=3	1	6	6	6	4	5	5	5	5	4	4	5	5	5	5	4	4	5	5	5	5	4	31.8	31.8	31.8	24.305	211	211	2.55	16	17	0	7.8379	By MS/MS	By MS/MS	By MS/MS	By MS/MS	By MS/MS	By MS/MS	22.3	27.5	27.5	24.6	24.6	19.4	616070000	66366000	144900000	129060000	120700000	93899000	61148000	10	61607000	6636600	14490000	12906000	12070000	9389900	6114800	62109000	62642000	52567000	55230000	47417000	44669000	4	6	2	5	5	4	26				983	6495;8065;10140;12892;15923;16578	True;True;True;True;True;True	7129;8947;11206;14326;14327;17608;18316	42787;42788;42789;42790;42791;42792;53562;53563;53564;68071;68072;68073;68074;68075;68076;88326;88327;88328;88329;88330;88331;88332;88333;88334;88335;88336;107585;107586;107587;107588;112093;112094;112095	42966;42967;42968;42969;42970;42971;54414;69211;69212;69213;69214;90446;90447;90448;90449;90450;90451;90452;90453;90454;90455;109051;109052;109053;109054;113877	42969;54414;69214;90451;109053;113877	187				6				10090
P48024	P48024	1	1	1	Eukaryotic translation initiation factor 1	Eif1	sp|P48024|EIF1_MOUSE Eukaryotic translation initiation factor 1 OS=Mus musculus OX=10090 GN=Eif1 PE=1 SV=2	1	1	1	1	0	0	0	1	1	0	0	0	0	1	1	0	0	0	0	1	1	0	11.5	11.5	11.5	12.746	113	113	4		2	0.00057937	1.8398				By MS/MS	By MS/MS		0	0	0	11.5	11.5	0	4876200	0	0	0	2300100	2576200	0	5	975240	0	0	0	460010	515230	0	0	0	0	0	0	0	0	0	0	1	1	0	2				984	12940	TRUE	14390	88631;88632	90710;90711	90711									10090
P48036;A0A0G2JGQ0	P48036	14;6	14;6	14;6	Annexin A5	Anxa5	sp|P48036|ANXA5_MOUSE Annexin A5 OS=Mus musculus OX=10090 GN=Anxa5 PE=1 SV=1	2	14	14	14	13	13	13	12	11	11	13	13	13	12	11	11	13	13	13	12	11	11	42.6	42.6	42.6	35.752	319	319;137	2.4	41	36	0	32.861	By MS/MS	By MS/MS	By MS/MS	By MS/MS	By MS/MS	By MS/MS	40.1	40.1	40.1	37.6	35.1	35.1	1795100000	316810000	405200000	451120000	203030000	201200000	217730000	23	78047000	13774000	17618000	19614000	8827300	8747900	9466500	66715000	78389000	79581000	54086000	60952000	57576000	11	10	6	10	9	7	53				985	223;2964;5077;5655;6094;6828;7330;12168;13754;15044;15045;16852;18258;19646	True;True;True;True;True;True;True;True;True;True;True;True;True;True	245;3220;5489;6092;6582;7499;8157;13373;15290;16655;16656;18602;20120;21628	1468;1469;19756;19757;19758;19759;19760;19761;33248;33249;33250;33251;33252;33253;36834;36835;36836;36837;36838;36839;39694;39695;39696;39697;39698;39699;39700;39701;39702;39703;44939;44940;44941;44942;44943;44944;48617;48618;48619;48620;48621;48622;81539;81540;81541;81542;81543;81544;94119;94120;94121;94122;94123;102218;102219;102220;102221;102222;102223;102224;102225;102226;113924;113925;113926;113927;113928;113929;123261;123262;123263;123264;123265;123266;132678;132679;132680	1476;19812;19813;19814;19815;19816;33072;33073;36557;36558;36559;36560;36561;36562;39664;39665;39666;39667;39668;39669;39670;44958;44959;44960;44961;44962;48680;48681;48682;48683;82899;82900;82901;82902;82903;82904;82905;96398;96399;96400;96401;104025;104026;104027;104028;116087;116088;116089;116090;125932;125933;125934;125935;125936;135386;135387	1476;19815;33073;36561;39670;44961;48680;82905;96399;104026;104028;116089;125934;135387									10090;10090
P48678;D3YUF7	P48678	47;9	47;9	46;9	Prelamin-A/C;Lamin-A/C	Lmna	sp|P48678|LMNA_MOUSE Prelamin-A/C OS=Mus musculus OX=10090 GN=Lmna PE=1 SV=2	2	47	47	46	43	41	42	40	36	39	43	41	42	40	36	39	42	41	41	39	36	38	67.7	67.7	66.5	74.237	665	665;117	2.42	158	142	0	170.89	By MS/MS	By MS/MS	By MS/MS	By MS/MS	By MS/MS	By MS/MS	64.5	59.8	63.2	61.7	55.9	60.8	15217000000	3317200000	2827000000	3516100000	1839500000	1677400000	2039400000	43	353870000	77144000	65744000	81771000	42778000	39009000	47427000	267840000	253880000	270020000	176330000	177360000	174770000	47	44	48	42	38	36	255				986	62;169;170;654;1288;2809;3591;3592;3798;3876;3915;4052;4891;7186;8189;8980;9116;9447;10021;10069;10150;10312;10313;11009;11494;11568;11587;11998;12498;13013;13014;13381;14081;14737;14785;14797;15160;15456;15558;15613;15821;16021;16164;16165;16693;17169;17370	True;True;True;True;True;True;True;True;True;True;True;True;True;True;True;True;True;True;True;True;True;True;True;True;True;True;True;True;True;True;True;True;True;True;True;True;True;True;True;True;True;True;True;True;True;True;True	64;183;184;712;1416;3057;3905;3906;4121;4206;4245;4393;5290;7993;9075;9942;10085;10442;11073;11122;11217;11389;11390;12118;12655;12737;12756;13191;13827;13828;14470;14471;14888;15641;16327;16376;16388;16780;17097;17208;17209;17282;17283;17497;17710;17862;17863;17864;18435;18947;19168	400;401;402;403;404;405;1067;1068;1069;1070;1071;1072;1073;1074;1075;1076;1077;1078;1079;1080;1081;4477;4478;4479;4480;4481;8841;8842;8843;8844;8845;8846;18620;18621;18622;18623;18624;18625;23688;23689;23690;23691;23692;23693;23694;23695;23696;23697;23698;23699;23700;23701;23702;23703;24950;24951;24952;24953;24954;24955;25463;25464;25658;25659;25660;25661;25662;25663;26556;26557;26558;26559;26560;32131;47703;47704;47705;47706;47707;47708;47709;54242;54243;54244;54245;54246;54247;59809;59810;59811;59812;59813;59814;59815;59816;59817;59818;59819;59820;60582;60583;60584;60585;60586;60587;62835;62836;62837;67033;67034;67035;67036;67037;67038;67283;67284;67285;67286;67287;68135;68136;68137;69272;69273;69274;69275;69276;69277;69278;69279;69280;69281;69282;69283;73755;73756;73757;73758;77195;77196;77197;77198;77199;77200;77813;77814;77815;77816;77817;77818;77819;77820;77821;77822;77823;77824;77916;77917;77918;77919;77920;77921;80430;80431;80432;80433;80434;80435;84808;84809;84810;84811;84812;84813;84814;84815;84816;84817;84818;84819;84820;84821;84822;84823;84824;84825;89217;89218;89219;89220;89221;89222;89223;89224;89225;91755;91756;91757;91758;91759;91760;91761;91762;91763;91764;91765;91766;91767;96129;96130;96131;96132;96133;96134;100352;100353;100354;100637;100638;100639;100640;100641;100709;102999;103000;103001;103002;103003;104750;104751;104752;104753;104754;104755;105387;105388;105389;105390;105391;105392;105393;105394;105395;105396;105397;105398;105399;105400;105401;105402;105403;105833;105834;105835;105836;105837;105838;105839;105840;105841;106959;108140;108141;108142;108143;108144;108145;109221;109222;109223;109224;109225;109226;109227;109228;109229;109230;109231;109232;109233;109234;112993;112994;112995;112996;112997;112998;112999;113000;116046;116047;116048;116049;116050;116051;117436;117437;117438;117439;117440	444;445;446;447;448;449;1048;1049;1050;1051;1052;1053;1054;1055;1056;1057;1058;1059;1060;4398;4399;4400;4401;4402;8606;8607;8608;8609;8610;18356;18357;18358;18359;18360;18361;23618;23619;23620;23621;23622;23623;23624;23625;23626;23627;23628;23629;23630;23631;23632;23633;24842;24843;24844;24845;24846;24847;24848;24849;25322;25323;25495;25496;25497;25498;25499;25500;26414;26415;26416;26417;26418;32059;47817;47818;47819;47820;47821;47822;55042;55043;55044;55045;61061;61062;61063;61064;61065;61066;61067;61068;61069;61743;61744;61745;61746;61747;61748;63932;68059;68060;68061;68062;68063;68064;68279;68280;68281;68282;69274;69275;70601;70602;70603;70604;70605;70606;70607;70608;70609;70610;70611;70612;70613;75104;75105;75106;75107;75108;75109;75110;78640;78641;78642;78643;78644;79321;79322;79323;79324;79325;79326;79327;79328;79329;79403;79404;79405;79406;79407;79408;81792;81793;81794;81795;86607;86608;86609;86610;86611;86612;86613;86614;86615;86616;86617;86618;86619;91376;91377;91378;91379;91380;91381;91382;94067;94068;94069;94070;94071;94072;94073;98364;98365;98366;98367;98368;102315;102316;102549;102550;102551;102552;102553;102632;104818;104819;104820;104821;106358;106359;106360;106361;106362;106363;106364;106365;107010;107011;107012;107013;107014;107015;107016;107017;107018;107019;107020;107021;107022;107023;107024;107451;107452;107453;107454;107455;108420;109531;109532;109533;109534;109535;109536;109537;110764;110765;110766;110767;110768;110769;110770;110771;110772;110773;110774;110775;110776;110777;115147;115148;115149;115150;115151;115152;115153;118238;118239;118240;118241;118242;118243;118244;118245;119948;119949;119950;119951;119952	444;1050;1054;4401;8608;18360;23621;23622;24847;25322;25500;26414;32059;47817;55045;61062;61745;63932;68060;68282;69274;70606;70611;75107;78644;79327;79405;81792;86607;91376;91382;94068;98368;102315;102552;102632;104820;106361;107011;107454;108420;109537;110765;110771;115151;118244;119950		178		653;654;655		114		352;540;549	10090;10090
P48758;A0A1B0GRG8;A0A338P684	P48758;A0A1B0GRG8	9;5;4	9;5;4	9;5;4	Carbonyl reductase [NADPH] 1	Cbr1	sp|P48758|CBR1_MOUSE Carbonyl reductase [NADPH] 1 OS=Mus musculus OX=10090 GN=Cbr1 PE=1 SV=3;tr|A0A1B0GRG8|A0A1B0GRG8_MOUSE Predicted gene 5678 OS=Mus musculus OX=10090 GN=Gm5678 PE=3 SV=1	3	9	9	9	8	8	7	7	7	7	8	8	7	7	7	7	8	8	7	7	7	7	44	44	44	30.641	277	277;277;134	2.43	23	21	0	15.336	By MS/MS	By MS/MS	By MS/MS	By MS/MS	By MS/MS	By MS/MS	38.6	38.6	34.7	37.5	37.5	37.5	379850000	62421000	71830000	77608000	52732000	57269000	57991000	17	22344000	3671800	4225300	4565200	3101900	3368800	3411300	16550000	18299000	19860000	18366000	19977000	16342000	5	8	6	7	6	3	35				987	4515;5304;5612;8449;8691;11400;15086;15669;16810	True;True;True;True;True;True;True;True;True	4880;5726;6046;9358;9618;12556;16699;17341;18558	29454;29455;34601;34602;34603;34604;34605;34606;36592;36593;36594;36595;36596;36597;56177;56178;56179;56180;56181;56182;57721;57722;57723;57724;57725;57726;76459;76460;76461;76462;76463;76464;102481;102482;102483;106157;106158;106159;106160;106161;106162;113676;113677;113678	29367;34255;34256;34257;34258;34259;36342;36343;36344;36345;36346;57382;57383;57384;57385;57386;57387;58943;58944;58945;58946;58947;58948;77719;77720;77721;77722;77723;77724;77725;104325;107740;107741;107742;107743;115870	29367;34258;36345;57387;58945;77723;104325;107743;115870									10090;10090;10090
P48771	P48771	3	3	3	Cytochrome c oxidase subunit 7A2, mitochondrial	Cox7a2	sp|P48771|CX7A2_MOUSE Cytochrome c oxidase subunit 7A2, mitochondrial OS=Mus musculus OX=10090 GN=Cox7a2 PE=1 SV=2	1	3	3	3	3	3	3	3	3	3	3	3	3	3	3	3	3	3	3	3	3	3	56.6	56.6	56.6	9.2908	83	83	2.64	15	18	0	19.439	By MS/MS	By MS/MS	By MS/MS	By MS/MS	By MS/MS	By MS/MS	56.6	56.6	56.6	56.6	56.6	56.6	1558600000	247130000	254910000	318160000	242730000	224120000	271510000	4	389640000	61783000	63729000	79540000	60683000	56030000	67878000	163320000	193000000	216940000	163760000	184630000	172900000	4	5	5	6	4	5	29				988	1522;6517;10555	True;True;True	1661;7153;11643;11644	10283;10284;10285;10286;10287;10288;42900;42901;42902;42903;42904;42905;70909;70910;70911;70912;70913;70914;70915;70916;70917;70918;70919;70920;70921;70922;70923;70924;70925;70926;70927;70928;70929	9939;9940;9941;9942;9943;43054;43055;43056;43057;43058;72301;72302;72303;72304;72305;72306;72307;72308;72309;72310;72311;72312;72313;72314;72315;72316;72317;72318;72319	9942;43057;72306				656;657;658				41;59;75	10090
P48962	P48962	23	23	11	ADP/ATP translocase 1	Slc25a4	sp|P48962|ADT1_MOUSE ADP/ATP translocase 1 OS=Mus musculus OX=10090 GN=Slc25a4 PE=1 SV=4	1	23	23	11	19	20	20	20	21	20	19	20	20	20	21	20	10	11	11	10	10	10	67.1	67.1	31.9	32.904	298	298	2.51	108	109	0	70.011	By MS/MS	By MS/MS	By MS/MS	By MS/MS	By MS/MS	By MS/MS	58.4	64.1	64.1	64.1	64.8	64.1	60514000000	10073000000	10236000000	12033000000	8905600000	9607400000	9659600000	21	2881600000	479640000	487420000	573020000	424080000	457500000	459980000	1899400000	2112300000	2149000000	2026900000	2324400000	1984600000	51	53	59	52	58	53	326				989	171;2333;2404;4009;4817;6074;6075;6166;6167;6932;6937;6938;6942;6967;9492;9493;11107;12434;13890;16196;18059;19386;19414	True;True;True;True;True;True;True;True;True;True;True;True;True;True;True;True;True;True;True;True;True;True;True	185;2537;2609;4344;4345;5210;6559;6560;6561;6562;6665;6666;7642;7647;7648;7649;7650;7654;7694;10488;10489;10490;10491;12219;13745;13746;15441;17898;19904;21345;21378	1082;1083;1084;1085;1086;1087;15616;15617;15618;15619;15620;15621;15998;15999;16000;16001;16002;16003;16004;16005;16006;16007;16008;16009;16010;16011;16012;16013;16014;26309;26310;26311;26312;26313;26314;26315;26316;26317;26318;26319;26320;31612;31613;31614;31615;31616;31617;39540;39541;39542;39543;39544;39545;39546;39547;39548;39549;39550;39551;39552;39553;39554;39555;39556;39557;39558;39559;39560;39561;39562;39563;39564;39565;39566;39567;39568;39569;39570;39571;39572;39573;39574;39575;40168;40169;40170;40171;40172;40173;40174;40175;40176;45677;45678;45679;45680;45681;45701;45702;45703;45704;45705;45706;45707;45708;45709;45710;45711;45712;45713;45714;45715;45716;45717;45718;45719;45720;45721;45743;45959;45960;45961;45962;45963;45964;63060;63061;63062;63063;63064;63065;63066;63067;63068;63069;63070;63071;63072;63073;63074;63075;63076;63077;63078;63079;63080;63081;63082;63083;63084;63085;63086;74397;74398;74399;74400;74401;74402;74403;74404;74405;74406;84346;84347;84348;84349;84350;84351;84352;84353;95031;95032;95033;95034;95035;95036;109461;109462;109463;109464;109465;109466;109467;109468;109469;121846;131067;131068;131069;131070;131071;131072;131073;131074;131075;131076;131077;131078;131079;131080;131081;131082;131083;131278;131279;131280;131281;131282;131283;131284;131285;131286;131287;131288;131289;131290;131291	1061;1062;1063;1064;1065;1066;1067;1068;1069;1070;15341;15342;15343;15344;15345;15346;15347;15348;15349;15350;15351;15352;15353;15354;15355;15725;15726;15727;15728;15729;15730;15731;15732;15733;15734;15735;15736;15737;15738;15739;15740;15741;15742;15743;15744;15745;15746;15747;15748;15749;15750;15751;15752;15753;15754;15755;15756;15757;15758;15759;15760;15761;15762;15763;15764;15765;26189;26190;26191;26192;26193;26194;26195;26196;26197;26198;26199;26200;26201;26202;26203;26204;26205;26206;26207;26208;26209;26210;26211;26212;26213;31525;31526;31527;31528;31529;31530;31531;31532;31533;31534;31535;31536;39484;39485;39486;39487;39488;39489;39490;39491;39492;39493;39494;39495;39496;39497;39498;39499;39500;39501;39502;39503;39504;39505;39506;39507;39508;39509;39510;39511;39512;39513;39514;39515;39516;39517;39518;39519;39520;39521;39522;39523;39524;39525;39526;39527;39528;40117;40118;40119;40120;40121;40122;40123;40124;40125;45738;45739;45740;45763;45764;45765;45766;45767;45768;45769;45770;45771;45772;45773;45774;45775;45776;45777;45778;45779;45780;45781;45782;45783;45804;46010;46011;46012;46013;46014;46015;46016;46017;46018;46019;46020;46021;46022;64114;64115;64116;64117;64118;64119;64120;64121;64122;64123;64124;64125;64126;64127;64128;64129;64130;64131;64132;64133;64134;75758;75759;75760;75761;75762;75763;75764;75765;86145;86146;86147;86148;86149;86150;86151;86152;86153;97284;97285;97286;97287;97288;97289;97290;97291;97292;97293;97294;97295;97296;97297;97298;111012;111013;111014;111015;111016;111017;111018;111019;111020;111021;111022;111023;111024;111025;111026;111027;111028;111029;111030;124363;133828;133829;133830;133831;133832;133833;133834;133835;133836;133837;133838;133839;133840;133841;133842;133843;133844;133845;133846;133847;133848;134060;134061;134062;134063;134064;134065;134066;134067;134068;134069;134070;134071;134072;134073;134074;134075;134076;134077;134078;134079;134080;134081;134082;134083;134084;134085;134086;134087;134088;134089;134090;134091;134092;134093;134094;134095;134096;134097;134098;134099;134100;134101;134102;134103;134104;134105;134106;134107	1062;15346;15763;26205;31528;39505;39514;40123;40125;45739;45766;45780;45804;46010;64117;64133;75760;86151;97291;111024;124363;133828;134098				659;660;661;662				238;239;250;282	10090
P49312;Q5EBP8	P49312;Q5EBP8	6;6	6;6	6;6	Heterogeneous nuclear ribonucleoprotein A1;Heterogeneous nuclear ribonucleoprotein A1, N-terminally processed	Hnrnpa1	sp|P49312|ROA1_MOUSE Heterogeneous nuclear ribonucleoprotein A1 OS=Mus musculus OX=10090 GN=Hnrnpa1 PE=1 SV=2;tr|Q5EBP8|Q5EBP8_MOUSE Helix-destabilizing protein OS=Mus musculus OX=10090 GN=Hnrnpa1 PE=1 SV=1	2	6	6	6	6	6	6	5	5	6	6	6	6	5	5	6	6	6	6	5	5	6	25.9	25.9	25.9	34.196	320	320;373	2.41	18	16	0	17.519	By MS/MS	By MS/MS	By MS/MS	By MS/MS	By MS/MS	By MS/MS	25.9	25.9	25.9	20.9	21.9	25.9	530720000	104770000	101230000	123960000	49224000	57414000	94129000	18	29484000	5820300	5623900	6886500	2734700	3189700	5229400	36536000	35374000	41020000	32423000	31203000	34213000	5	7	6	5	4	6	33				990	3544;3824;6440;8324;10538;15274	True;True;True;True;True;True	3854;4151;7057;9224;11624;16907	23409;23410;23411;23412;23413;23414;25158;25159;25160;25161;25162;42342;42343;42344;42345;42346;42347;55383;55384;55385;55386;55387;55388;70797;70798;70799;70800;70801;103691;103692;103693;103694;103695;103696	23362;23363;23364;23365;23366;23367;25057;25058;25059;25060;25061;25062;42511;42512;42513;42514;56493;56494;56495;56496;56497;56498;56499;72168;72169;72170;72171;72172;105404;105405;105406;105407;105408	23362;25060;42513;56498;72170;105404									10090;10090
P49443;Q9EQE2	P49443;Q9EQE2	3;3	1;1	1;1	Protein phosphatase 1A	Ppm1a	sp|P49443|PPM1A_MOUSE Protein phosphatase 1A OS=Mus musculus OX=10090 GN=Ppm1a PE=1 SV=1;tr|Q9EQE2|Q9EQE2_MOUSE Protein-serine/threonine phosphatase OS=Mus musculus OX=10090 GN=Ppm1a PE=1 SV=1	2	3	1	1	2	2	2	2	2	2	1	1	0	1	1	1	1	1	0	1	1	1	8.9	3.1	3.1	42.432	382	382;323	2.8	2	3	0	3.5973	By MS/MS	By MS/MS	By matching	By MS/MS	By MS/MS	By MS/MS	5.8	5.8	5.8	6.3	6.3	6.3	27200000	9512400	7590500	0	0	0	10097000	21	1295200	452970	361450	0	0	0	480820	0	0	0	0	0	0	1	1	0	1	1	1	5				991	8936;17414;19460	False;True;False	9893;19214;21426	59500;59501;59502;59503;117684;117685;117686;117687;117688;131527;131528;131529	60763;60764;60765;60766;120202;120203;120204;120205;120206;134313	60764;120203;134313									10090;10090
P49586;D3Z3T5;Q811Q9	P49586;D3Z3T5	3;2;1	3;2;1	3;2;1	Choline-phosphate cytidylyltransferase A	Pcyt1a	sp|P49586|PCY1A_MOUSE Choline-phosphate cytidylyltransferase A OS=Mus musculus OX=10090 GN=Pcyt1a PE=1 SV=1;tr|D3Z3T5|D3Z3T5_MOUSE Choline-phosphate cytidylyltransferase A OS=Mus musculus OX=10090 GN=Pcyt1a PE=1 SV=1	3	3	3	3	2	3	3	2	2	2	2	3	3	2	2	2	2	3	3	2	2	2	13.9	13.9	13.9	41.666	367	367;265;369	2.29	8	6	0	3.0345	By MS/MS	By MS/MS	By MS/MS	By matching	By MS/MS	By MS/MS	7.9	13.9	13.9	9.3	9.3	9.3	77996000	13267000	15897000	23995000	5500100	8187300	11150000	23	3391100	576810	691160	1043300	239130	355970	484790	6776700	6399800	10120000	4686600	6962900	6943200	1	1	3	0	2	0	7				992	3696;13067;16319	True;True;True	4013;14526;18032	24330;24331;24332;89547;89548;89549;89550;89551;110334;110335;110336;110337;110338;110339	24283;91687;91688;112004;112005;112006;112007	24283;91687;112007									10090;10090;10090
P49722;Q8BKE0	P49722;Q8BKE0	9;6	9;6	9;6	Proteasome subunit alpha type-2	Psma2	sp|P49722|PSA2_MOUSE Proteasome subunit alpha type-2 OS=Mus musculus OX=10090 GN=Psma2 PE=1 SV=3;tr|Q8BKE0|Q8BKE0_MOUSE Proteasome subunit alpha type-2 (Fragment) OS=Mus musculus OX=10090 GN=Psma2 PE=1 SV=1	2	9	9	9	7	6	7	6	7	6	7	6	7	6	7	6	7	6	7	6	7	6	43.6	43.6	43.6	25.926	234	234;183	2.46	20	19	0	21.501	By MS/MS	By MS/MS	By MS/MS	By MS/MS	By MS/MS	By MS/MS	34.6	31.6	34.6	37.2	40.2	37.2	567360000	113050000	102040000	132970000	72467000	74556000	72277000	10	56736000	11305000	10204000	13297000	7246700	7455600	7227700	34917000	36679000	40105000	35326000	39783000	36361000	4	6	5	6	6	5	32				993	98;7500;10113;11914;12090;14644;14835;15325;19653	True;True;True;True;True;True;True;True;True	105;8336;11176;13096;13292;16228;16431;16960;21635	617;618;619;620;621;622;49587;49588;49589;49590;49591;49592;67860;67861;67862;79946;81120;81121;81122;81123;81124;81125;99663;99664;99665;100978;100979;100980;100981;100982;100983;104016;104017;132726;132727;132728;132729;132730;132731	625;626;627;628;629;630;49641;49642;49643;49644;49645;49646;68982;81363;82487;82488;82489;82490;82491;82492;101566;102875;102876;102877;102878;102879;102880;105740;135439;135440;135441;135442;135443	629;49641;68982;81363;82490;101566;102879;105740;135442									10090;10090
P49813;Q9JKK7;A0A1L1SU70	P49813	17;1;1	17;1;1	15;0;0	Tropomodulin-1	Tmod1	sp|P49813|TMOD1_MOUSE Tropomodulin-1 OS=Mus musculus OX=10090 GN=Tmod1 PE=1 SV=2	3	17	17	15	15	15	15	17	16	16	15	15	15	17	16	16	13	13	13	15	14	14	64.6	64.6	59.3	40.466	359	359;351;248	2.64	45	54	0	41.657	By MS/MS	By MS/MS	By MS/MS	By MS/MS	By MS/MS	By MS/MS	58.5	58.5	58.5	64.6	64.6	58.5	1990500000	187450000	211760000	226390000	543360000	188730000	632760000	17	117090000	11026000	12457000	13317000	31962000	11102000	37221000	121420000	128270000	132630000	187460000	134410000	172870000	11	12	12	16	12	15	78				994	1413;1740;2800;3180;4094;5603;5888;8174;10028;11986;12988;13189;14445;15612;16697;16750;19725	True;True;True;True;True;True;True;True;True;True;True;True;True;True;True;True;True	1549;1893;3046;3461;4436;6036;6350;9060;11080;13179;14443;14673;16017;17281;18440;18495;21715	9669;9670;9671;9672;9673;9674;11782;11783;11784;11785;11786;11787;11788;11789;18559;18560;21139;21140;21141;21142;21143;21144;26761;26762;26763;26764;26765;26766;36554;36555;36556;36557;36558;36559;38329;38330;38331;38332;38333;38334;54158;54159;67070;67071;67072;67073;67074;67075;80356;80357;80358;80359;80360;80361;80362;80363;80364;89082;89083;89084;89085;89086;89087;90592;90593;90594;90595;90596;90597;98263;98264;98265;98266;98267;98268;105827;105828;105829;105830;105831;105832;113036;113037;113038;113039;113040;113041;113329;113330;113331;113332;113333;113334;133186;133187;133188;133189;133190;133191	9378;9379;9380;9381;11504;11505;11506;18302;21184;21185;21186;21187;21188;26578;26579;26580;26581;26582;26583;36309;36310;36311;36312;36313;38174;38175;38176;38177;38178;38179;54949;68093;68094;68095;68096;68097;68098;81725;81726;81727;81728;81729;81730;91242;91243;91244;93012;93013;93014;93015;93016;93017;100269;100270;100271;100272;100273;100274;107446;107447;107448;107449;107450;115190;115191;115192;115193;115194;115515;115516;115517;115518;115519;115520;135869;135870;135871;135872;135873;135874	9379;11505;18302;21188;26583;36310;38176;54949;68095;81729;91242;93013;100271;107449;115193;115515;135873									10090;10090;10090
P49817;H3BKG0;D3Z148;D3Z0J2	P49817;H3BKG0;D3Z148;D3Z0J2	6;5;5;3	6;5;5;3	4;3;3;1	Caveolin-1;Caveolin	Cav1	sp|P49817|CAV1_MOUSE Caveolin-1 OS=Mus musculus OX=10090 GN=Cav1 PE=1 SV=1;tr|H3BKG0|H3BKG0_MOUSE Caveolin-1 OS=Mus musculus OX=10090 GN=Cav1 PE=1 SV=1;tr|D3Z148|D3Z148_MOUSE Caveolin (Fragment) OS=Mus musculus OX=10090 GN=Cav1 PE=1 SV=2;tr|D3Z0J2|D3Z0J2_M	4	6	6	4	5	6	6	5	4	5	5	6	6	5	4	5	4	4	4	4	3	4	34.8	34.8	29.2	20.538	178	178;93;115;47	2.16	27	17	0	10.614	By MS/MS	By MS/MS	By MS/MS	By MS/MS	By MS/MS	By MS/MS	34.8	34.8	34.8	34.8	29.8	34.8	2214000000	516390000	442620000	556460000	239630000	199620000	259280000	10	221400000	51639000	44262000	55646000	23963000	19962000	25928000	247330000	230120000	274450000	157030000	141350000	149520000	7	9	8	7	4	6	41				995	1067;4229;4230;7768;8146;19840	True;True;True;True;True;True	1167;1168;4578;4579;8622;9032;21843	7386;7387;7388;7389;7390;7391;7392;7393;7394;27597;27598;27599;27600;27601;27602;27603;27604;27605;27606;27607;51478;51479;51480;51481;51482;51483;54029;54030;54031;54032;54033;54034;133945;133946;133947;133948;133949;133950;133951;133952;133953;133954;133955;133956	7212;7213;7214;7215;7216;7217;7218;7219;7220;7221;7222;7223;27374;27375;27376;27377;27378;27379;27380;27381;52028;52029;52030;52031;52032;52033;54836;54837;54838;54839;54840;54841;136604;136605;136606;136607;136608;136609;136610;136611;136612;136613	7219;27374;27381;52032;54840;136610				663				32	10090;10090;10090;10090
P50171;G3UX44;A0A494BA51;A0A494BAF4	P50171;G3UX44;A0A494BA51;A0A494BAF4	8;7;4;4	8;7;4;4	8;7;4;4	Estradiol 17-beta-dehydrogenase 8	Hsd17b8;H2-Ke6	sp|P50171|DHB8_MOUSE (3R)-3-hydroxyacyl-CoA dehydrogenase OS=Mus musculus OX=10090 GN=Hsd17b8 PE=1 SV=2;tr|G3UX44|G3UX44_MOUSE H2-K region-expressed gene 6 (Fragment) OS=Mus musculus OX=10090 GN=H2-Ke6 PE=1 SV=1;tr|A0A494BA51|A0A494BA51_MOUSE H2-K region-e	4	8	8	8	6	6	7	8	8	6	6	6	7	8	8	6	6	6	7	8	8	6	47.1	47.1	47.1	26.588	259	259;234;138;147	2.61	19	22	0	9.6804	By MS/MS	By MS/MS	By MS/MS	By MS/MS	By MS/MS	By MS/MS	34	34	41.3	47.1	47.1	34	460900000	71603000	64319000	92346000	90143000	71900000	70592000	12	38409000	5966900	5359900	7695500	7512000	5991700	5882600	24647000	21989000	26115000	27002000	24553000	22089000	5	4	5	6	5	6	31				996	679;7188;7276;7521;10007;11064;14874;17839	True;True;True;True;True;True;True;True	740;7995;8099;8359;11058;12175;16474;19663	4701;4702;4703;4704;4705;4706;47716;47717;47718;47719;47720;47721;48317;48318;48319;49734;49735;49736;49737;49738;66939;66940;66941;66942;66943;66944;74150;74151;74152;74153;74154;74155;101232;101233;101234;120229;120230;120231;120232;120233;120234	4620;4621;4622;4623;4624;4625;4626;4627;47828;47829;47830;47831;48393;48394;49988;49989;49990;49991;67972;67973;67974;67975;75542;75543;75544;103136;122735;122736;122737;122738;122739;122740	4623;47828;48393;49988;67973;75542;103136;122737									10090;10090;10090;10090
P50247;A2ALT5	P50247	10;1	10;1	10;1	Adenosylhomocysteinase	Ahcy	sp|P50247|SAHH_MOUSE Adenosylhomocysteinase OS=Mus musculus OX=10090 GN=Ahcy PE=1 SV=3	2	10	10	10	10	10	10	10	10	10	10	10	10	10	10	10	10	10	10	10	10	10	31.7	31.7	31.7	47.688	432	432;95	2.5	30	30	0	14.84	By MS/MS	By MS/MS	By MS/MS	By MS/MS	By MS/MS	By MS/MS	31.7	31.7	31.7	31.7	31.7	31.7	829840000	138550000	131920000	158010000	131460000	123210000	146690000	26	31917000	5329000	5074000	6077300	5056000	4738800	5641900	36123000	34726000	40097000	37224000	39227000	40976000	9	6	8	9	8	7	47				997	2537;5441;6411;6728;8545;9632;17271;17383;18414;19184	True;True;True;True;True;True;True;True;True;True	2759;5868;6996;7391;9460;10648;19060;19181;20298;21130	16905;16906;16907;16908;16909;16910;35416;35417;35418;35419;35420;35421;41989;41990;41991;41992;41993;41994;44267;44268;44269;44270;44271;44272;56805;56806;56807;56808;56809;56810;64188;64189;64190;64191;64192;64193;116733;116734;116735;116736;116737;116738;117511;117512;117513;117514;117515;117516;124387;124388;124389;124390;124391;124392;129763;129764;129765;129766;129767;129768	16647;16648;35052;35053;35054;35055;42100;42101;42102;42103;42104;42105;44347;44348;44349;44350;44351;58083;58084;58085;58086;58087;58088;65234;65235;65236;119081;119082;119083;119084;119085;119086;120035;120036;120037;120038;120039;120040;127016;127017;127018;127019;127020;127021;132546;132547;132548;132549;132550	16648;35053;42104;44349;58088;65234;119081;120035;127018;132548									10090;10090
P50285;Q3UNX7	P50285;Q3UNX7	2;1	2;1	2;1	Dimethylaniline monooxygenase [N-oxide-forming] 1	Fmo1	sp|P50285|FMO1_MOUSE Dimethylaniline monooxygenase [N-oxide-forming] 1 OS=Mus musculus OX=10090 GN=Fmo1 PE=1 SV=1;tr|Q3UNX7|Q3UNX7_MOUSE Dimethylaniline monooxygenase [N-oxide-forming] 1 (Fragment) OS=Mus musculus OX=10090 GN=Fmo1 PE=1 SV=1	2	2	2	2	2	2	2	0	0	0	2	2	2	0	0	0	2	2	2	0	0	0	4.7	4.7	4.7	59.914	532	532;303	1	6		0.00057604	1.8071	By MS/MS	By matching	By MS/MS				4.7	4.7	4.7	0	0	0	30210000	12599000	7216500	10395000	0	0	0	29	1041700	434430	248840	358440	0	0	0	0	0	0	0	0	0	1	0	1	0	0	0	2				998	16931;17558	True;True	18690;19365	114482;114483;114484;118554;118555;118556	116618;116619;121080;121081	116618;121081									10090;10090
P50396;B7FAU8;D6RI86	P50396	12;4;2	8;3;1	8;3;1	Rab GDP dissociation inhibitor alpha	Gdi1	sp|P50396|GDIA_MOUSE Rab GDP dissociation inhibitor alpha OS=Mus musculus OX=10090 GN=Gdi1 PE=1 SV=3	3	12	8	8	11	12	12	6	6	6	7	8	8	3	3	3	7	8	8	3	3	3	40.3	27.7	27.7	50.521	447	447;149;78	1.84	23	9	0	11.482	By MS/MS	By MS/MS	By MS/MS	By MS/MS	By MS/MS	By MS/MS	37.4	40.3	40.3	19.7	19.7	19.7	250610000	45983000	53336000	69236000	24811000	27163000	30080000	24	10442000	1916000	2222300	2884800	1033800	1131800	1253300	15013000	14711000	18505000	14029000	14838000	14016000	4	4	6	3	3	3	23				999	5144;5436;5714;5820;8514;11635;12214;13443;13993;15705;16243;19520	True;True;False;True;True;True;False;False;True;False;True;True	5558;5863;6153;6271;9429;12805;13420;14955;15548;17377;17947;21493	33637;33638;33639;33640;33641;33642;35393;35394;35395;37186;37187;37188;37870;37871;56614;56615;56616;78201;78202;78203;81840;81841;81842;81843;81844;81845;92205;92206;92207;92208;92209;92210;95610;95611;95612;95613;95614;95615;106339;106340;106341;106342;106343;106344;109741;109742;109743;109744;109745;109746;131912;131913;131914	33404;33405;33406;33407;33408;33409;35036;36965;36966;37662;57845;79655;83190;83191;83192;83193;83194;83195;94515;94516;94517;94518;94519;94520;97879;97880;97881;97882;97883;97884;107889;107890;107891;107892;111306;111307;111308;111309;111310;111311;134689;134690	33406;35036;36966;37662;57845;79655;83195;94518;97880;107890;111310;134690									10090;10090;10090
P50462;A0A140LHC6	P50462	8;3	8;3	8;3	Cysteine and glycine-rich protein 3	Csrp3	sp|P50462|CSRP3_MOUSE Cysteine and glycine-rich protein 3 OS=Mus musculus OX=10090 GN=Csrp3 PE=1 SV=1	2	8	8	8	5	7	7	6	4	6	5	7	7	6	4	6	5	7	7	6	4	6	43.3	43.3	43.3	20.895	194	194;65	2.26	22	16	0	14.723	By MS/MS	By MS/MS	By MS/MS	By MS/MS	By MS/MS	By MS/MS	38.1	38.1	38.1	38.1	31.4	36.6	794650000	171620000	175320000	210530000	80899000	61203000	95080000	10	79465000	17162000	17532000	21053000	8089900	6120300	9508000	57894000	54746000	52241000	34027000	31709000	35554000	6	7	9	7	3	6	38				1000	890;2476;12822;15452;15453;16217;17208;18312	True;True;True;True;True;True;True;True	975;2689;14234;17093;17094;17920;18992;20185	6249;6250;6251;6252;6253;6254;6255;6256;6257;16475;16476;87790;87791;87792;87793;87794;87795;104733;104734;104735;104736;104737;104738;104739;104740;104741;104742;109606;109607;109608;109609;109610;109611;116369;116370;116371;116372;123672	6137;6138;6139;6140;6141;6142;6143;6144;6145;16202;89949;89950;89951;89952;89953;106344;106345;106346;106347;106348;106349;106350;106351;106352;106353;106354;111185;111186;111187;111188;111189;111190;118638;118639;118640;118641;118642;126300	6141;16202;89953;106344;106349;111187;118640;126300									10090;10090
P50481	P50481	1	1	1	LIM/homeobox protein Lhx3	Lhx3	sp|P50481|LHX3_MOUSE LIM/homeobox protein Lhx3 OS=Mus musculus OX=10090 GN=Lhx3 PE=1 SV=1	1	1	1	1	0	0	0	0	1	0	0	0	0	0	1	0	0	0	0	0	1	0	4.2	4.2	4.2	44.009	400	400	4		1	1	-2					By MS/MS		0	0	0	0	4.2	0	4237600	0	0	0	0	4237600	0	13	325970	0	0	0	0	325970	0	0	0	0	0	0	0	0	0	0	0	0	0	0	+			1001	13979	TRUE	15534	95526	97794	97794	188		597		180		183		10090
P50516;D3YWH3;D3Z1B9	P50516	4;1;1	4;1;1	4;1;1	V-type proton ATPase catalytic subunit A	Atp6v1a	sp|P50516|VATA_MOUSE V-type proton ATPase catalytic subunit A OS=Mus musculus OX=10090 GN=Atp6v1a PE=1 SV=2	3	4	4	4	2	3	4	1	1	1	2	3	4	1	1	1	2	3	4	1	1	1	9.7	9.7	9.7	68.325	617	617;196;237	1.75	9	3	0	5.3661	By MS/MS	By MS/MS	By MS/MS	By MS/MS	By MS/MS	By MS/MS	5.8	8.3	9.7	2.4	2.4	2.4	46276000	8320800	14852000	15377000	2171200	2413100	3142000	33	1402300	252140	450050	465960	65794	73124	95213	5414100	5596500	5973100	0	0	0	1	2	3	1	1	1	9				1002	317;17168;17859;19764	True;True;True;True	344;18946;19688;21757	2012;2013;2014;2015;2016;116045;120361;120362;120363;133438;133439;133440	1985;1986;1987;1988;1989;118237;122880;122881;136107	1987;118237;122881;136107									10090;10090;10090
P50543	P50543	2	2	2	Protein S100-A11	S100a11	sp|P50543|S10AB_MOUSE Protein S100-A11 OS=Mus musculus OX=10090 GN=S100a11 PE=1 SV=1	1	2	2	2	1	2	1	1	1	1	1	2	1	1	1	1	1	2	1	1	1	1	53.1	53.1	53.1	11.083	98	98	2.29	4	3	0	3.1774	By MS/MS	By MS/MS	By MS/MS	By MS/MS	By MS/MS	By MS/MS	16.3	53.1	16.3	16.3	16.3	16.3	90385000	11855000	23800000	19122000	10695000	9481800	15431000	5	18077000	2371000	4759900	3824500	2139100	1896400	3086200	0	0	0	0	0	0	1	2	1	1	1	1	7				1003	9635;16309	True;True	10651;18015	64200;110146;110147;110148;110149;110150;110151	65241;111698;111699;111700;111701;111702;111703	65241;111702									10090
P50544;B1AR28	P50544;B1AR28	39;38	39;38	39;38	Very long-chain specific acyl-CoA dehydrogenase, mitochondrial	Acadvl	sp|P50544|ACADV_MOUSE Very long-chain specific acyl-CoA dehydrogenase, mitochondrial OS=Mus musculus OX=10090 GN=Acadvl PE=1 SV=3;tr|B1AR28|B1AR28_MOUSE Very long-chain-specific acyl-CoA dehydrogenase, mitochondrial OS=Mus musculus OX=10090 GN=Acadvl PE=1	2	39	39	39	37	37	36	35	35	34	37	37	36	35	35	34	37	37	36	35	35	34	70	70	70	70.875	656	656;634	2.46	149	142	0	137.59	By MS/MS	By MS/MS	By MS/MS	By MS/MS	By MS/MS	By MS/MS	67.5	67.5	67.5	64.6	63.1	64.6	12509000000	2264200000	1927000000	2393200000	1906200000	1845500000	2172900000	40	312730000	56606000	48176000	59831000	47655000	46138000	54322000	204970000	190910000	209850000	220830000	224780000	215150000	43	46	44	47	43	41	264				1004	1107;1417;1418;1598;2424;3728;4464;4597;4614;4714;5511;5512;5577;6709;6748;7102;8338;8344;8485;8975;9098;9289;10566;12398;13250;15104;15124;15125;15177;15541;15800;16456;17269;17357;17377;17557;18473;19905;19906	True;True;True;True;True;True;True;True;True;True;True;True;True;True;True;True;True;True;True;True;True;True;True;True;True;True;True;True;True;True;True;True;True;True;True;True;True;True;True	1223;1553;1554;1741;2632;4048;4828;4965;4984;5096;5097;5939;5940;6008;7369;7413;7891;9240;9246;9398;9936;9937;10067;10269;10270;11655;13691;14748;14749;16718;16719;16741;16742;16801;17191;17474;18175;19058;19154;19175;19364;20362;21909;21910	7685;7686;7687;7688;7689;9699;9700;9701;9702;9703;9704;9705;9706;9707;9708;10764;10765;10766;16160;16161;16162;16163;16164;16165;24541;24542;24543;24544;24545;24546;24547;24548;24549;24550;24551;24552;29132;29133;29134;29135;29136;29137;29138;29139;29140;29141;29142;29143;29978;29979;29980;29981;29982;29983;30122;30123;30124;30125;30126;30127;30128;30880;30881;30882;30883;30884;30885;30886;30887;35858;35859;35860;35861;35862;35863;35864;35865;35866;35867;35868;35869;35870;35871;35872;35873;35874;35875;36378;36379;36380;36381;36382;36383;44133;44134;44135;44136;44137;44138;44401;44402;44403;44404;44405;44406;47052;47053;47054;47055;47056;47057;47058;47059;55456;55457;55458;55459;55460;55461;55491;55492;55493;55494;55495;55496;56404;56405;56406;56407;56408;56409;56410;56411;56412;59766;59767;59768;59769;59770;59771;59772;59773;59774;59775;59776;59777;59778;60494;60495;60496;60497;60498;60499;61719;61720;61721;61722;61723;61724;61725;61726;70972;70973;70974;84044;84045;84046;84047;84048;84049;91003;91004;91005;91006;91007;91008;91009;91010;91011;91012;91013;91014;91015;91016;91017;102575;102576;102577;102578;102579;102580;102581;102582;102583;102584;102585;102586;102689;102690;102691;102692;102693;102694;102695;102696;102697;102698;102699;102700;102701;102702;102703;102704;102705;102706;103128;103129;103130;103131;103132;103133;103134;103135;103136;105285;105286;105287;105288;105289;105290;105291;105292;105293;105294;105295;105296;106844;106845;106846;106847;106848;106849;111138;111139;111140;111141;111142;111143;111144;111145;111146;111147;111148;111149;116726;117358;117359;117360;117361;117362;117363;117364;117365;117366;117367;117368;117369;117467;117468;117469;117470;117471;118548;118549;118550;118551;118552;118553;124728;124729;124730;124731;124732;124733;134306;134307;134308;134309;134310;134311;134312	7494;7495;7496;7497;9412;9413;9414;9415;9416;9417;9418;9419;10358;10359;15888;15889;15890;15891;15892;15893;24507;24508;24509;24510;24511;24512;24513;24514;24515;24516;24517;29072;29073;29074;29075;29076;29077;29078;29079;29080;29922;29923;29924;29925;29926;30116;30117;30118;30119;30120;30121;30776;30777;30778;30779;30780;30781;30782;35551;35552;35553;35554;35555;35556;35557;35558;35559;35560;35561;35562;35563;35564;35565;36129;36130;36131;36132;36133;36134;44208;44209;44210;44211;44212;44213;44464;44465;44466;44467;44468;44469;47124;47125;47126;47127;56547;56548;56549;56550;56551;56552;56581;56582;56583;56584;56585;56586;57631;57632;57633;57634;57635;57636;57637;57638;61019;61020;61021;61022;61023;61024;61025;61026;61027;61028;61029;61030;61659;61660;61661;61662;61663;61664;62908;62909;62910;62911;72355;72356;85866;85867;85868;85869;85870;93395;93396;93397;93398;93399;93400;93401;93402;93403;93404;93405;93406;93407;93408;104400;104401;104402;104403;104404;104405;104406;104407;104408;104499;104500;104501;104502;104503;104504;104505;104506;104507;104508;104509;104510;104511;104512;104513;104929;104930;104931;104932;104933;104934;104935;104936;104937;104938;106883;106884;106885;106886;106887;106888;106889;106890;106891;106892;106893;106894;106895;106896;106897;106898;106899;106900;108302;108303;108304;108305;108306;108307;108308;108309;108310;108311;108312;108313;108314;108315;108316;112844;112845;112846;112847;112848;112849;112850;112851;112852;112853;112854;112855;119074;119865;119866;119867;119868;119869;119870;119871;119872;119873;119874;119875;119983;119984;119985;119986;119987;121073;121074;121075;121076;121077;121078;121079;127350;127351;127352;127353;127354;136921;136922;136923;136924;136925;136926;136927	7494;9415;9419;10359;15890;24507;29072;29925;30118;30779;35555;35561;36134;44209;44467;47127;56552;56586;57632;61026;61662;62908;72356;85870;93403;104401;104502;104512;104931;106894;108304;112847;119074;119868;119986;121075;127350;136926;136927	189;190			664;665;666	245;253			78;503;619	10090;10090
P50580	P50580	13	13	13	Proliferation-associated protein 2G4	Pa2g4	sp|P50580|PA2G4_MOUSE Proliferation-associated protein 2G4 OS=Mus musculus OX=10090 GN=Pa2g4 PE=1 SV=3	1	13	13	13	10	12	9	9	9	8	10	12	9	9	9	8	10	12	9	9	9	8	44.9	44.9	44.9	43.698	394	394	2.37	31	26	0	21.814	By MS/MS	By MS/MS	By MS/MS	By MS/MS	By MS/MS	By MS/MS	30.5	37.1	28.4	27.7	33.5	25.6	652060000	117060000	115590000	139750000	101870000	61346000	116430000	22	29639000	5320800	5254300	6352400	4630600	2788500	5292400	32141000	33260000	32417000	34528000	29779000	33463000	6	10	9	7	8	8	48				1005	70;479;4060;6651;8168;9180;12043;12362;15067;15563;16589;16590;17309	True;True;True;True;True;True;True;True;True;True;True;True;True	73;511;4401;7308;9054;10154;13240;13637;16678;17214;18329;18330;19100	456;457;458;459;460;461;3121;3122;3123;3124;3125;26585;26586;26587;26588;26589;26590;43744;43745;43746;43747;43748;43749;54136;61035;61036;61037;61038;61039;61040;80818;80819;80820;80821;80822;80823;83549;83550;102373;102374;102375;102376;102377;102378;105434;112168;112169;112170;112171;112172;112173;112174;112175;112176;116971;116972;116973	488;489;490;491;492;493;3069;3070;3071;3072;26440;26441;26442;26443;43822;43823;43824;43825;43826;43827;54935;62211;62212;62213;62214;62215;62216;82221;82222;82223;85070;85071;104228;104229;104230;104231;104232;104233;107056;113957;113958;113959;113960;113961;113962;113963;119345;119346	489;3072;26443;43827;54935;62214;82221;85070;104231;107056;113957;113961;119346									10090
P50608	P50608	10	10	10	Fibromodulin	Fmod	sp|P50608|FMOD_MOUSE Fibromodulin OS=Mus musculus OX=10090 GN=Fmod PE=2 SV=1	1	10	10	10	9	9	10	8	8	8	9	9	10	8	8	8	9	9	10	8	8	8	37	37	37	43.054	376	376	2.41	37	33	0	74.301	By MS/MS	By MS/MS	By MS/MS	By MS/MS	By MS/MS	By MS/MS	35.1	35.1	37	31.6	31.6	31.6	4288600000	769130000	961650000	1104900000	315820000	554900000	582220000	13	329890000	59164000	73973000	84991000	24294000	42685000	44786000	328720000	421670000	421610000	256640000	269240000	286160000	13	13	15	10	12	11	74				1006	2242;4484;8790;8873;10233;14755;14814;15493;18422;19616	True;True;True;True;True;True;True;True;True;True	2433;4849;9733;9822;11303;16346;16410;17139;20306;21593	14919;14920;14921;14922;14923;14924;29266;29267;29268;29269;29270;29271;29272;29273;29274;29275;29276;29277;58450;58451;58452;58453;58454;58455;58977;58978;58979;58980;58981;58982;68797;100447;100448;100449;100865;100866;100867;100868;100869;100870;100871;100872;100873;100874;100875;100876;104984;104985;104986;104987;104988;104989;104990;104991;104992;104993;104994;104995;124441;124442;124443;124444;124445;124446;132466;132467;132468;132469;132470;132471	14551;14552;14553;14554;14555;14556;29201;29202;29203;29204;29205;29206;59631;59632;59633;59634;59635;59636;60141;60142;60143;60144;60145;60146;60147;60148;60149;60150;60151;60152;60153;70185;102386;102387;102388;102780;102781;102782;102783;102784;102785;102786;102787;102788;102789;102790;102791;106584;106585;106586;106587;106588;106589;106590;106591;106592;106593;106594;106595;106596;106597;127067;127068;127069;127070;127071;135204;135205;135206;135207;135208;135209;135210;135211	14555;29203;59633;60153;70185;102387;102790;106587;127067;135206									10090
P51125;Q8C281;Q8CE04;Q8CE80;A0A1Y7VJN8;Q921U7;A0A338P6J9	P51125;Q8C281;Q8CE04;Q8CE80;A0A1Y7VJN8;Q921U7;A0A338P6J9	5;5;5;5;4;4;3	5;5;5;5;4;4;3	5;5;5;5;4;4;3	Calpastatin	Cast	sp|P51125|ICAL_MOUSE Calpastatin OS=Mus musculus OX=10090 GN=Cast PE=1 SV=2;tr|Q8C281|Q8C281_MOUSE Calpain inhibitor OS=Mus musculus OX=10090 GN=Cast PE=1 SV=1;tr|Q8CE04|Q8CE04_MOUSE Calpain inhibitor OS=Mus musculus OX=10090 GN=Cast PE=1 SV=1;tr|Q8CE80|Q8	7	5	5	5	3	3	4	2	4	3	3	3	4	2	4	3	3	3	4	2	4	3	15	15	15	84.921	788	788;686;704;754;445;674;520	2.42	10	9	0	13.306	By MS/MS	By MS/MS	By MS/MS	By MS/MS	By MS/MS	By MS/MS	8.2	8.2	12.2	6.1	12.8	10	98887000	13721000	17061000	28846000	8459800	15198000	15601000	38	2602300	361070	448990	759100	222630	399960	410550	6306400	7946500	9203200	7652600	7957800	7973500	1	2	3	1	2	3	12				1007	2761;7433;9874;9917;15542	True;True;True;True;True	3005;8262;10916;10960;17192	18313;18314;18315;49169;49170;49171;49172;49173;49174;66119;66120;66121;66122;66123;66124;66391;105297;105298;105299	18071;18072;49231;49232;49233;49234;49235;49236;67214;67215;67448;106901	18072;49234;67214;67448;106901									10090;10090;10090;10090;10090;10090;10090
P51150;A0A0N4SVG9;A0A0N4SVR6	P51150;A0A0N4SVG9	8;4;3	8;4;3	8;4;3	Ras-related protein Rab-7a	Rab7a	sp|P51150|RAB7A_MOUSE Ras-related protein Rab-7a OS=Mus musculus OX=10090 GN=Rab7a PE=1 SV=2;tr|A0A0N4SVG9|A0A0N4SVG9_MOUSE RAB7, member RAS oncogene family (Fragment) OS=Mus musculus OX=10090 GN=Rab7 PE=1 SV=3	3	8	8	8	7	8	8	6	6	6	7	8	8	6	6	6	7	8	8	6	6	6	49.8	49.8	49.8	23.489	207	207;98;88	2.32	23	18	0	17.471	By MS/MS	By MS/MS	By MS/MS	By MS/MS	By MS/MS	By MS/MS	44.4	49.8	49.8	37.7	37.7	37.7	472820000	84497000	106580000	131360000	47706000	43997000	58681000	14	33773000	6035500	7613200	9382500	3407500	3142600	4191500	20608000	21259000	23469000	19179000	15621000	17352000	5	6	6	6	5	5	33				1008	1501;3077;3664;5832;6071;13203;13775;17987	True;True;True;True;True;True;True;True	1640;3353;3980;6283;6555;14691;15311;19823	10166;10167;10168;10169;10170;10171;20528;20529;20530;20531;20532;20533;24173;24174;24175;37919;37920;37921;37922;37923;37924;39510;39511;39512;39513;39514;39515;90707;90708;94240;94241;94242;94243;94244;94245;121213;121214;121215;121216;121217;121218	9831;9832;9833;9834;20589;20590;20591;20592;20593;20594;24148;37699;37700;37701;37702;37703;37704;39442;39443;39444;39445;39446;39447;93131;96512;96513;96514;96515;123679;123680;123681;123682;123683;123684	9834;20594;24148;37703;39446;93131;96513;123684									10090;10090;10090
P51660	P51660	5	5	5	Peroxisomal multifunctional enzyme type 2;(3R)-hydroxyacyl-CoA dehydrogenase;Enoyl-CoA hydratase 2	Hsd17b4	sp|P51660|DHB4_MOUSE Peroxisomal multifunctional enzyme type 2 OS=Mus musculus OX=10090 GN=Hsd17b4 PE=1 SV=3	1	5	5	5	5	5	4	3	3	4	5	5	4	3	3	4	5	5	4	3	3	4	8.2	8.2	8.2	79.481	735	735	2.25	14	10	0	7.44	By MS/MS	By MS/MS	By MS/MS	By MS/MS	By MS/MS	By MS/MS	8.2	8.2	7.1	5	5.4	7.1	1142600000	223230000	227370000	221350000	67345000	205770000	197560000	34	33607000	6565500	6687500	6510400	1980700	6052100	5810600	217270000	223450000	220410000	0	231490000	213130000	3	4	4	3	2	3	19				1009	1585;2216;8204;10643;16162	True;True;True;True;True	1727;2407;9092;11737;17860	10680;10681;10682;10683;10684;10685;14772;14773;14774;14775;14776;14777;54378;54379;54380;54381;54382;71408;71409;71410;71411;71412;109213;109214	10280;10281;10282;10283;10284;10285;14425;14426;14427;14428;14429;55209;55210;55211;55212;55213;72748;72749;72750;110758	10284;14425;55212;72748;110758									10090
P51667;E9Q8Y0;D3YUI7;F6RBQ5;D3Z0I3;D3YW14;A0A0G2JE15;Q62082;A0A0G2JDZ4;E9QNY3;F6XCE3	P51667;E9Q8Y0;D3YUI7;F6RBQ5;D3Z0I3;D3YW14	15;12;9;9;8;8;6;4;4;4;1	15;12;9;9;8;8;6;4;4;4;1	15;12;9;9;8;8;6;4;4;4;1	Myosin regulatory light chain 2, ventricular/cardiac muscle isoform	Myl2	sp|P51667|MLRV_MOUSE Myosin regulatory light chain 2, ventricular/cardiac muscle isoform OS=Mus musculus OX=10090 GN=Myl2 PE=1 SV=3;tr|E9Q8Y0|E9Q8Y0_MOUSE Myosin regulatory light chain 2, ventricular/cardiac muscle isoform OS=Mus musculus OX=10090 GN=Myl2	11	15	15	15	7	7	7	15	14	14	7	7	7	15	14	14	7	7	7	15	14	14	86.7	86.7	86.7	18.864	166	166;176;115;123;93;98;102;202;134;147;62	3.01	24	49	0	29.556	By MS/MS	By MS/MS	By MS/MS	By MS/MS	By MS/MS	By MS/MS	55.4	55.4	55.4	86.7	83.1	86.1	2841700000	148590000	215630000	167230000	678290000	748350000	883630000	10	284170000	14859000	21563000	16723000	67829000	74835000	88363000	59050000	99101000	71791000	307190000	352960000	359870000	6	8	5	12	13	15	59				1010	3319;3633;3634;3695;4657;5889;6077;8266;9850;12771;13146;13147;14550;17693;18406	True;True;True;True;True;True;True;True;True;True;True;True;True;True;True	3613;3947;3948;4011;4012;5035;5036;6351;6564;9163;10890;14177;14178;14614;14615;16132;16133;19513;20289	22024;22025;22026;22027;22028;22029;23944;23945;23946;23947;23948;24322;24323;24324;24325;24326;24327;24328;24329;30506;30507;30508;30509;30510;30511;30512;30513;30514;38335;38336;38337;39591;39592;39593;39594;39595;39596;55050;55051;55052;65966;65967;87329;87330;87331;87332;87333;87334;87335;87336;87337;90195;90196;90197;90198;90199;90200;90201;90202;90203;99074;99075;99076;99077;99078;99079;99080;119413;119414;119415;124334;124335;124336	22041;22042;22043;22044;22045;22046;23876;23877;23878;24278;24279;24280;24281;24282;30468;30469;30470;30471;30472;30473;30474;30475;30476;38180;38181;39570;39571;39572;39573;39574;39575;39576;39577;56195;56196;67066;89486;89487;89488;89489;89490;89491;89492;89493;89494;92426;92427;92428;92429;92430;92431;92432;101039;101040;101041;101042;101043;101044;121958;126953	22043;23876;23878;24280;30472;38181;39577;56195;67066;89488;92427;92430;101042;121958;126953				667;668;669				69;85;122	10090;10090;10090;10090;10090;10090;10090;10090;10090;10090;10090
P51859;E0CXA0;E0CYW7	P51859;E0CXA0	6;5;2	6;5;2	6;5;2	Hepatoma-derived growth factor	Hdgf	sp|P51859|HDGF_MOUSE Hepatoma-derived growth factor OS=Mus musculus OX=10090 GN=Hdgf PE=1 SV=2;tr|E0CXA0|E0CXA0_MOUSE Hepatoma-derived growth factor (Fragment) OS=Mus musculus OX=10090 GN=Hdgf PE=1 SV=1	3	6	6	6	6	5	6	3	4	4	6	5	6	3	4	4	6	5	6	3	4	4	33.3	33.3	33.3	26.268	237	237;202;84	2.18	17	11	0	11.201	By MS/MS	By MS/MS	By MS/MS	By MS/MS	By MS/MS	By MS/MS	33.3	30	33.3	15.2	23.2	23.2	342450000	80131000	67795000	90536000	27106000	19271000	57615000	15	22830000	5342000	4519700	6035700	1807100	1284700	3841000	20849000	21529000	21355000	13253000	9988200	22356000	6	4	4	3	4	4	25				1011	2847;4211;6488;8140;12025;14917	True;True;True;True;True;True	3098;4560;7112;9025;13219;16520	18914;18915;18916;18917;18918;18919;27473;27474;27475;27476;27477;27478;42657;42658;42659;53994;53995;53996;53997;53998;53999;80578;80579;101486;101487;101488;101489;101490	18781;18782;18783;18784;18785;18786;27253;27254;27255;27256;27257;27258;42837;42838;54803;54804;54805;54806;54807;54808;81929;103371;103372;103373;103374	18785;27258;42838;54804;81929;103374									10090;10090;10090
P51881	P51881	17	5	5	ADP/ATP translocase 2;ADP/ATP translocase 2, N-terminally processed	Slc25a5	sp|P51881|ADT2_MOUSE ADP/ATP translocase 2 OS=Mus musculus OX=10090 GN=Slc25a5 PE=1 SV=3	1	17	5	5	14	14	14	14	16	15	5	5	5	4	5	5	5	5	5	4	5	5	50.7	15.4	15.4	32.931	298	298	2.31	18	14	0	9.8775	By MS/MS	By MS/MS	By MS/MS	By MS/MS	By MS/MS	By MS/MS	47.7	47.7	47.7	44.6	48.3	47.7	485830000	106850000	91387000	100110000	51006000	63470000	73005000	20	24292000	5342500	4569300	5005600	2550300	3173500	3650300	43769000	44765000	45355000	35222000	39841000	38016000	7	6	5	2	3	5	28				1012	2405;4820;6166;6167;6937;6938;6942;6967;7265;9544;11107;12434;13889;16196;18059;19386;19414	True;True;False;False;False;False;False;False;True;True;False;False;True;False;False;False;False	2610;5213;6665;6666;7647;7648;7649;7650;7654;7694;8086;8087;10547;12219;13745;13746;15440;17898;19904;21345;21378	16015;16016;16017;16018;16019;16020;31626;31627;31628;31629;31630;31631;40168;40169;40170;40171;40172;40173;40174;40175;40176;45701;45702;45703;45704;45705;45706;45707;45708;45709;45710;45711;45712;45713;45714;45715;45716;45717;45718;45719;45720;45721;45743;45959;45960;45961;45962;45963;45964;48241;48242;48243;48244;48245;48246;48247;48248;48249;63392;63393;63394;63395;63396;63397;74397;74398;74399;74400;74401;74402;74403;74404;74405;74406;84346;84347;84348;84349;84350;84351;84352;84353;95026;95027;95028;95029;95030;109461;109462;109463;109464;109465;109466;109467;109468;109469;121846;131067;131068;131069;131070;131071;131072;131073;131074;131075;131076;131077;131078;131079;131080;131081;131082;131083;131278;131279;131280;131281;131282;131283;131284;131285;131286;131287;131288;131289;131290;131291	15766;15767;15768;15769;15770;15771;15772;31544;31545;31546;31547;31548;31549;40117;40118;40119;40120;40121;40122;40123;40124;40125;45763;45764;45765;45766;45767;45768;45769;45770;45771;45772;45773;45774;45775;45776;45777;45778;45779;45780;45781;45782;45783;45804;46010;46011;46012;46013;46014;46015;46016;46017;46018;46019;46020;46021;46022;48310;48311;48312;48313;48314;48315;64395;64396;64397;64398;64399;75758;75759;75760;75761;75762;75763;75764;75765;86145;86146;86147;86148;86149;86150;86151;86152;86153;97280;97281;97282;97283;111012;111013;111014;111015;111016;111017;111018;111019;111020;111021;111022;111023;111024;111025;111026;111027;111028;111029;111030;124363;133828;133829;133830;133831;133832;133833;133834;133835;133836;133837;133838;133839;133840;133841;133842;133843;133844;133845;133846;133847;133848;134060;134061;134062;134063;134064;134065;134066;134067;134068;134069;134070;134071;134072;134073;134074;134075;134076;134077;134078;134079;134080;134081;134082;134083;134084;134085;134086;134087;134088;134089;134090;134091;134092;134093;134094;134095;134096;134097;134098;134099;134100;134101;134102;134103;134104;134105;134106;134107	15770;31547;40123;40125;45766;45780;45804;46010;48312;64399;75760;86151;97283;111024;124363;133828;134098				660;661;662;670				238;239;250;282	10090
P51885;CON__Q05443	P51885	9;3	9;3	9;3	Lumican	Lum	sp|P51885|LUM_MOUSE Lumican OS=Mus musculus OX=10090 GN=Lum PE=1 SV=2	2	9	9	9	9	9	9	9	8	9	9	9	9	9	8	9	9	9	9	9	8	9	32.5	32.5	32.5	38.265	338	338;342	2.5	32	32	0	53.186	By MS/MS	By MS/MS	By MS/MS	By MS/MS	By MS/MS	By MS/MS	32.5	32.5	32.5	32.5	29.6	32.5	3434400000	701140000	720320000	733340000	360460000	421980000	497110000	16	214650000	43821000	45020000	45834000	22529000	26374000	31069000	200340000	208160000	196410000	119050000	161370000	155500000	10	13	11	10	10	12	66				1013	3770;5942;8661;9060;11326;13216;15336;15461;15531	True;True;True;True;True;True;True;True;True	4092;6409;9584;10025;12477;14707;14708;16971;17102;17103;17104;17181	24768;24769;24770;24771;24772;24773;38722;38723;38724;38725;38726;38727;57543;57544;57545;57546;57547;57548;60241;60242;60243;60244;60245;60246;76042;76043;76044;76045;76046;76047;90798;90799;90800;90801;90802;90803;90804;104064;104065;104066;104067;104068;104069;104777;104778;104779;104780;104781;104782;104783;104784;104785;104786;104787;104788;104789;104790;104791;105249;105250;105251;105252;105253;105254	24703;24704;24705;24706;38605;38606;38607;38608;38609;38610;58779;58780;58781;58782;58783;58784;58785;58786;58787;61421;61422;61423;61424;61425;61426;61427;61428;77341;77342;77343;77344;77345;93211;93212;93213;93214;93215;93216;93217;93218;93219;93220;105776;105777;105778;105779;105780;105781;106387;106388;106389;106390;106391;106392;106393;106394;106395;106396;106397;106398;106399;106852;106853;106854;106855;106856;106857;106858;106859	24703;38605;58785;61426;77341;93211;105777;106393;106858				671				196	10090;-1
P52196	P52196	5	5	5	Thiosulfate sulfurtransferase	Tst	sp|P52196|THTR_MOUSE Thiosulfate sulfurtransferase OS=Mus musculus OX=10090 GN=Tst PE=1 SV=3	1	5	5	5	3	3	3	4	3	4	3	3	3	4	3	4	3	3	3	4	3	4	18.2	18.2	18.2	33.466	297	297	2.65	9	11	0	3.1134	By MS/MS	By MS/MS	By MS/MS	By MS/MS	By MS/MS	By MS/MS	11.8	11.8	11.8	15.2	15.2	15.2	200390000	31423000	25163000	34644000	40917000	22177000	46068000	12	16699000	2618500	2096900	2887000	3409800	1848100	3839000	24552000	18092000	23002000	19449000	11728000	22618000	2	2	3	2	1	2	12				1014	1512;4078;5826;14481;19597	True;True;True;True;True	1651;4420;6277;16056;21574	10227;10228;10229;26680;26681;26682;26683;26684;26685;37895;37896;98550;98551;98552;98553;98554;98555;132374;132375;132376	9877;9878;26509;26510;26511;26512;37681;100523;100524;100525;100526;135118	9878;26511;37681;100525;135118									10090
P52480;A0A1L1SU37;A0A1L1SQV8;A0A1L1SSN6;A0A1L1STV8;A0A1L1SUV0;A0A1L1ST52;A0A1L1SVH2;P53657;E9Q509;G3X925	P52480	34;15;11;10;10;9;4;2;1;1;1	34;15;11;10;10;9;4;2;1;1;1	34;15;11;10;10;9;4;2;1;1;1	Pyruvate kinase PKM	Pkm	sp|P52480|KPYM_MOUSE Pyruvate kinase PKM OS=Mus musculus OX=10090 GN=Pkm PE=1 SV=4	11	34	34	34	32	32	33	32	32	32	32	32	33	32	32	32	32	32	33	32	32	32	70.6	70.6	70.6	57.844	531	531;232;187;176;184;155;102;51;574;543;574	2.56	188	205	0	222.9	By MS/MS	By MS/MS	By MS/MS	By MS/MS	By MS/MS	By MS/MS	64.6	64.8	64.8	69.1	69.1	69.1	70830000000	10520000000	11676000000	13264000000	9036100000	12335000000	14000000000	30	2361000000	350680000	389180000	442120000	301200000	411170000	466650000	1589800000	1726000000	1729000000	2004300000	2070800000	2092800000	71	77	75	87	88	81	479				1015	37;38;373;374;614;1191;1829;2221;3608;3724;3725;5424;5596;6072;6073;6247;6289;6293;7181;7182;7396;8288;9151;9327;9506;9550;10241;11254;12487;13431;13606;14466;14864;18357	True;True;True;True;True;True;True;True;True;True;True;True;True;True;True;True;True;True;True;True;True;True;True;True;True;True;True;True;True;True;True;True;True;True	38;39;402;403;404;664;665;1317;1987;2412;3922;4044;4045;5850;6027;6028;6556;6557;6558;6761;6810;6811;6815;7988;7989;8225;9187;10123;10124;10125;10310;10505;10506;10507;10553;11312;12394;13812;13813;14942;14943;15133;16040;16041;16464;20238;20239	191;192;193;194;195;196;197;198;199;200;201;2520;2521;2522;2523;2524;2525;2526;2527;2528;2529;2530;2531;2532;2533;2534;2535;2536;2537;2538;2539;2540;2541;2542;2543;2544;2545;2546;2547;2548;4160;4161;4162;4163;4164;4165;4166;4167;4168;4169;4170;4171;4172;4173;4174;4175;4176;4177;4178;8329;8330;8331;12351;12352;12353;12354;12355;12356;14800;14801;14802;14803;14804;14805;23789;23790;23791;23792;23793;23794;24505;24506;24507;24508;24509;24510;24511;24512;24513;24514;24515;24516;24517;24518;24519;24520;24521;24522;24523;24524;24525;35324;35325;35326;36480;36481;36482;36483;36484;36485;36486;36487;36488;36489;36490;36491;36492;36493;36494;36495;36496;36497;36498;36499;36500;36501;36502;36503;36504;36505;36506;36507;36508;36509;36510;36511;36512;36513;36514;36515;36516;36517;39516;39517;39518;39519;39520;39521;39522;39523;39524;39525;39526;39527;39528;39529;39530;39531;39532;39533;39534;39535;39536;39537;39538;39539;40672;40673;40674;40675;40676;40677;40951;40952;40953;40954;40955;40956;40957;40958;40959;40960;40961;40962;40975;40976;40977;40978;40979;40980;47680;47681;47682;47683;47684;47685;47686;47687;47688;47689;47690;48959;48960;48961;48962;48963;48964;55190;55191;55192;55193;55194;55195;60794;60795;60796;60797;60798;60799;60800;60801;60802;60803;60804;60805;60806;60807;60808;60809;60810;60811;60812;60813;60814;60815;60816;60817;60818;60819;60820;60821;61947;61948;61949;61950;61951;61952;61953;61954;61955;61956;61957;61958;61959;61960;61961;63154;63155;63156;63157;63158;63159;63160;63161;63162;63163;63164;63165;63166;63167;63168;63169;63170;63171;63172;63173;63422;63423;63424;63425;63426;63427;63428;63429;63430;63431;63432;63433;68846;68847;68848;68849;68850;68851;75514;75515;75516;75517;75518;75519;75520;75521;75522;75523;75524;75525;75526;75527;75528;75529;75530;75531;75532;84727;84728;84729;84730;84731;84732;84733;84734;84735;84736;84737;84738;92137;92138;92139;92140;92141;92142;92143;92144;92145;93220;93221;93222;98450;98451;98452;98453;98454;98455;98456;98457;98458;98459;98460;98461;98462;98463;98464;98465;98466;98467;98468;98469;98470;98471;98472;98473;101159;101160;101161;101162;101163;101164;123972;123973;123974;123975;123976;123977;123978;123979;123980;123981;123982;123983;123984;123985;123986;123987;123988;123989;123990;123991;123992;123993;123994;123995;123996;123997	167;168;169;170;171;172;173;174;175;176;2518;2519;2520;2521;2522;2523;2524;2525;2526;2527;2528;2529;2530;2531;2532;2533;2534;2535;2536;2537;2538;2539;2540;2541;2542;2543;4110;4111;4112;4113;4114;4115;4116;4117;4118;4119;4120;4121;4122;4123;4124;4125;4126;4127;4128;8154;12078;12079;12080;12081;12082;12083;12084;12085;12086;12087;14446;14447;14448;14449;14450;14451;14452;14453;14454;14455;14456;23707;23708;23709;23710;23711;24460;24461;24462;24463;24464;24465;24466;24467;24468;24469;24470;24471;24472;24473;24474;24475;24476;24477;24478;24479;24480;24481;24482;24483;24484;24485;24486;24487;24488;24489;24490;24491;24492;24493;24494;24495;24496;24497;34966;36227;36228;36229;36230;36231;36232;36233;36234;36235;36236;36237;36238;36239;36240;36241;36242;36243;36244;36245;36246;36247;36248;36249;36250;36251;36252;36253;36254;36255;36256;36257;36258;36259;36260;36261;36262;36263;36264;36265;36266;36267;36268;36269;36270;39448;39449;39450;39451;39452;39453;39454;39455;39456;39457;39458;39459;39460;39461;39462;39463;39464;39465;39466;39467;39468;39469;39470;39471;39472;39473;39474;39475;39476;39477;39478;39479;39480;39481;39482;39483;40601;40602;40603;40604;40605;40606;40607;40608;40609;40610;40611;40612;40921;40922;40923;40924;40925;40926;40927;40928;40929;40937;40938;40939;40940;40941;40942;40943;40944;40945;47792;47793;47794;47795;47796;47797;47798;47799;47800;47801;47802;47803;47804;47805;47806;49003;49004;49005;49006;49007;49008;49009;49010;56323;56324;56325;56326;56327;56328;61926;61927;61928;61929;61930;61931;61932;61933;61934;61935;61936;61937;61938;61939;61940;61941;61942;61943;61944;61945;61946;61947;61948;61949;61950;61951;61952;61953;63111;63112;63113;63114;63115;63116;63117;63118;63119;63120;63121;63122;63123;63124;63125;63126;63127;63128;63129;63130;63131;63132;63133;63134;63135;63136;63137;64184;64185;64186;64187;64188;64189;64190;64191;64192;64193;64194;64195;64196;64197;64198;64199;64200;64201;64418;64419;64420;64421;64422;64423;64424;64425;64426;64427;64428;64429;64430;64431;64432;64433;70231;70232;70233;70234;70235;70236;70237;70238;70239;70240;70241;70242;76808;76809;76810;76811;76812;76813;76814;76815;76816;76817;76818;76819;76820;76821;76822;76823;76824;76825;76826;76827;76828;76829;76830;76831;76832;76833;76834;76835;76836;76837;76838;76839;76840;76841;76842;86528;86529;86530;86531;86532;86533;86534;86535;86536;86537;86538;86539;94439;94440;94441;94442;94443;94444;94445;94446;94447;94448;94449;94450;94451;94452;94453;94454;94455;94456;94457;94458;94459;95533;100440;100441;100442;100443;100444;100445;100446;100447;100448;100449;100450;100451;100452;100453;100454;100455;100456;100457;100458;100459;100460;100461;100462;103054;103055;103056;103057;103058;126589;126590;126591;126592;126593;126594;126595;126596;126597;126598;126599;126600;126601;126602;126603;126604;126605;126606;126607;126608;126609;126610;126611;126612;126613;126614;126615;126616;126617	168;174;2521;2543;4118;8154;12080;14453;23711;24461;24486;34966;36244;39466;39475;40607;40921;40945;47796;47804;49005;56326;61946;63117;64187;64433;70239;76818;86534;94445;95533;100441;103056;126601	191		598	672;673;674;675;676;677;678;679;680	199		517	149;239;291;330;334;360;377;494;525	10090;10090;10090;10090;10090;10090;10090;10090;10090;10090;10090
P52503;A0A1Y7VM38;A0A1Y7VKP8	P52503;A0A1Y7VM38;A0A1Y7VKP8	5;4;3	5;4;3	5;4;3	NADH dehydrogenase [ubiquinone] iron-sulfur protein 6, mitochondrial	Ndufs6	sp|P52503|NDUS6_MOUSE NADH dehydrogenase [ubiquinone] iron-sulfur protein 6, mitochondrial OS=Mus musculus OX=10090 GN=Ndufs6 PE=1 SV=2;tr|A0A1Y7VM38|A0A1Y7VM38_MOUSE NADH dehydrogenase [ubiquinone] iron-sulfur protein 6, mitochondrial OS=Mus musculus OX=1	3	5	5	5	5	4	4	5	3	5	5	4	4	5	3	5	5	4	4	5	3	5	57.8	57.8	57.8	13.02	116	116;124;98	2.3	17	13	0	24.485	By MS/MS	By MS/MS	By MS/MS	By MS/MS	By MS/MS	By MS/MS	57.8	48.3	48.3	57.8	35.3	57.8	3231200000	723150000	508160000	627650000	450370000	420560000	501320000	7	461600000	103310000	72594000	89664000	64338000	60079000	71616000	241320000	270820000	306130000	290380000	303010000	270270000	7	4	3	4	2	5	25				1016	5204;8503;9138;16501;19029	True;True;True;True;True	5622;9417;10109;18231;20967	34022;34023;34024;34025;34026;34027;34028;34029;34030;56531;56532;56533;56534;56535;56536;60714;60715;60716;111470;111471;111472;111473;111474;111475;128826;128827;128828;128829;128830;128831	33712;33713;33714;33715;33716;33717;33718;57754;57755;57756;57757;57758;61850;61851;113186;113187;113188;113189;113190;131663;131664;131665;131666;131667;131668	33714;57754;61851;113190;131664									10090;10090;10090
P52825;A2A8E8;A2A8E7;A2A8E9	P52825	21;7;4;2	21;7;4;2	21;7;4;2	Carnitine O-palmitoyltransferase 2, mitochondrial	Cpt2	sp|P52825|CPT2_MOUSE Carnitine O-palmitoyltransferase 2, mitochondrial OS=Mus musculus OX=10090 GN=Cpt2 PE=1 SV=2	4	21	21	21	18	19	18	19	17	18	18	19	18	19	17	18	18	19	18	19	17	18	45	45	45	73.98	658	658;265;223;88	2.44	64	59	0	50.635	By MS/MS	By MS/MS	By MS/MS	By MS/MS	By MS/MS	By MS/MS	37.2	38.4	36.2	41.9	38	40.4	1813500000	331630000	337890000	343370000	279180000	240150000	281250000	33	54953000	10049000	10239000	10405000	8459900	7277400	8522600	40189000	41521000	43379000	36302000	40755000	36124000	15	15	18	15	17	14	94				1017	620;1531;2339;2390;2577;2965;3280;3593;4480;5522;6619;7422;10830;11738;14336;14409;15098;15134;16360;19535;19619	True;True;True;True;True;True;True;True;True;True;True;True;True;True;True;True;True;True;True;True;True	671;1671;2543;2595;2807;3221;3572;3907;4845;5951;7269;8251;11930;12911;15905;15981;16712;16752;18074;21509;21596	4206;4207;4208;4209;4210;4211;10355;10356;10357;10358;10359;10360;15652;15653;15926;15927;15928;15929;15930;15931;17161;17162;17163;17164;17165;17166;19762;19763;19764;19765;19766;19767;19768;19769;19770;21767;21768;21769;23704;23705;23706;23707;23708;29243;29244;29245;29246;29247;29248;29249;29250;29251;29252;29253;35931;35932;35933;35934;35935;35936;43512;43513;43514;43515;43516;43517;49109;49110;49111;49112;49113;49114;72621;72622;72623;72624;72625;72626;72627;72628;72629;72630;72631;72632;78791;78792;78793;78794;78795;97542;97543;97544;98055;98056;98057;102550;102551;102552;102553;102554;102826;102827;102828;102829;102830;102831;110555;110556;110557;110558;110559;110560;132001;132002;132003;132004;132005;132006;132480;132481;132482;132483;132484	4150;4151;4152;4153;4154;10003;10004;15387;15388;15657;15658;15659;15660;15661;15662;16896;16897;16898;16899;16900;16901;19817;19818;19819;19820;19821;19822;19823;21791;21792;21793;23634;23635;23636;23637;29183;29184;29185;29186;29187;29188;29189;29190;29191;35619;35620;35621;35622;35623;43603;43604;43605;43606;43607;43608;49176;49177;49178;49179;49180;49181;74015;74016;74017;74018;74019;74020;80179;80180;99623;100084;100085;104379;104380;104381;104382;104383;104384;104385;104665;104666;104667;104668;104669;104670;112200;112201;112202;112203;112204;112205;134766;134767;134768;134769;134770;135217;135218;135219;135220;135221	4150;10004;15387;15659;16900;19823;21792;23636;29189;35623;43607;49179;74019;80180;99623;100084;104380;104669;112204;134768;135217									10090;10090;10090;10090
P53395	P53395	7	7	7	Lipoamide acyltransferase component of branched-chain alpha-keto acid dehydrogenase complex, mitochondrial	Dbt	sp|P53395|ODB2_MOUSE Lipoamide acyltransferase component of branched-chain alpha-keto acid dehydrogenase complex, mitochondrial OS=Mus musculus OX=10090 GN=Dbt PE=1 SV=2	1	7	7	7	5	6	6	6	4	6	5	6	6	6	4	6	5	6	6	6	4	6	18.7	18.7	18.7	53.246	482	482	2.45	17	16	0	7.2113	By MS/MS	By MS/MS	By MS/MS	By MS/MS	By MS/MS	By MS/MS	12	13.9	13.9	15.1	11	15.1	349410000	48034000	66206000	61005000	70740000	38372000	65054000	27	12941000	1779000	2452100	2259500	2620000	1421200	2409400	23661000	27737000	22816000	27889000	28338000	24187000	5	5	4	5	2	4	25				1018	3199;3226;3791;8862;11594;11650;17944	True;True;True;True;True;True;True	3480;3509;4114;9811;12763;12820;19777	21245;21246;21247;21248;21249;21392;21393;21394;24898;24899;24900;24901;24902;24903;58923;58924;58925;77957;77958;77959;77960;77961;77962;78276;78277;78278;78279;78280;78281;120892;120893;120894;120895	21273;21274;21275;21276;21277;21434;21435;24803;24804;24805;24806;60099;79438;79439;79440;79441;79442;79443;79718;79719;79720;79721;79722;123360;123361	21274;21435;24805;60099;79442;79718;123360									10090
P53702;G3UXK7	P53702;G3UXK7	2;1	2;1	2;1	Cytochrome c-type heme lyase	Hccs	sp|P53702|CCHL_MOUSE Holocytochrome c-type synthase OS=Mus musculus OX=10090 GN=Hccs PE=1 SV=2;tr|G3UXK7|G3UXK7_MOUSE Holocytochrome c-type synthase OS=Mus musculus OX=10090 GN=Hccs PE=1 SV=1	2	2	2	2	2	1	1	0	1	1	2	1	1	0	1	1	2	1	1	0	1	1	9.6	9.6	9.6	30.977	272	272;93	2	4	2	0	2.9639	By MS/MS	By MS/MS	By MS/MS		By MS/MS	By MS/MS	9.6	4.8	4.8	0	4.8	4.8	33267000	13296000	5457600	6440700	0	8073200	0	14	2376200	949680	389830	460050	0	576660	0	0	0	0	0	0	0	1	1	1	0	1	1	5				1019	1756;19849	True;True	1909;21852	11884;11885;11886;134001;134002;134003	11589;11590;11591;136654;136655	11590;136654									10090;10090
P53986	P53986	2	2	2	Monocarboxylate transporter 1	Slc16a1	sp|P53986|MOT1_MOUSE Monocarboxylate transporter 1 OS=Mus musculus OX=10090 GN=Slc16a1 PE=1 SV=1	1	2	2	2	2	2	2	2	1	2	2	2	2	2	1	2	2	2	2	2	1	2	6.7	6.7	6.7	53.267	493	493	2.36	6	5	0	6.4942	By MS/MS	By MS/MS	By MS/MS	By MS/MS	By MS/MS	By MS/MS	6.7	6.7	6.7	6.7	4.1	6.7	201230000	42064000	38830000	41518000	33334000	12131000	33354000	13	15479000	3235700	2986900	3193700	2564100	933160	2565700	27022000	24662000	23875000	25080000	0	20712000	2	2	2	1	1	2	10				1020	126;14949	True;True	135;16552	784;785;786;787;788;789;101642;101643;101644;101645;101646	775;776;777;778;779;780;103514;103515;103516;103517;103518	776;103516									10090
P53994;P59279;Q3TEG7;G3UXQ7;G3V022;A0A1D5RMH1;S4R232	P53994;P59279;Q3TEG7	7;4;4;2;2;1;1	7;4;4;2;2;1;1	7;4;4;2;2;1;1	Ras-related protein Rab-2A;Ras-related protein Rab-2B	Rab2a;Rab2b	sp|P53994|RAB2A_MOUSE Ras-related protein Rab-2A OS=Mus musculus OX=10090 GN=Rab2a PE=1 SV=1;sp|P59279|RAB2B_MOUSE Ras-related protein Rab-2B OS=Mus musculus OX=10090 GN=Rab2b PE=1 SV=1;tr|Q3TEG7|Q3TEG7_MOUSE Ras-related protein Rab-2B OS=Mus musculus OX=1	7	7	7	7	7	6	7	5	4	4	7	6	7	5	4	4	7	6	7	5	4	4	42.5	42.5	42.5	23.547	212	212;216;193;62;71;96;103	2.18	20	13	0	14.112	By MS/MS	By MS/MS	By MS/MS	By MS/MS	By MS/MS	By MS/MS	42.5	39.2	42.5	31.6	25.5	25.5	458000000	89537000	89947000	102480000	55997000	51978000	68053000	14	32714000	6395500	6424800	7320300	3999800	3712700	4860900	38872000	38894000	39078000	33226000	32225000	36421000	8	4	5	4	3	4	28				1021	5829;6057;8904;11490;12388;16189;19533	True;True;True;True;True;True;True	6280;6538;9855;12651;13676;17891;21506	37905;37906;37907;39434;39435;39436;39437;59144;59145;59146;59147;59148;59149;77168;77169;77170;77171;77172;77173;83789;83790;109420;109421;109422;109423;109424;109425;131983;131984;131985;131986;131987;131988	37688;37689;39350;39351;39352;39353;60299;60300;60301;60302;60303;78618;78619;78620;78621;78622;78623;85323;110980;110981;110982;110983;110984;110985;110986;134751;134752;134753	37689;39350;60301;78622;85323;110982;134753									10090;10090;10090;10090;10090;10090;10090
P53996	P53996	3	1	1	Cellular nucleic acid-binding protein	Cnbp	sp|P53996|CNBP_MOUSE Cellular nucleic acid-binding protein OS=Mus musculus OX=10090 GN=Cnbp PE=1 SV=2	1	3	1	1	1	2	2	2	2	3	0	1	1	1	1	1	0	1	1	1	1	1	22.5	8.4	8.4	19.592	178	178	2.8	2	3	0	5.1628	By matching	By MS/MS	By matching	By MS/MS	By matching	By matching	6.7	15.2	15.2	15.2	15.2	22.5	26541000	0	3265200	3938600	7340400	4632200	7364700	13	2041600	0	251170	302970	564640	356320	566510	0	0	0	0	0	0	0	1	0	0	0	0	1				1022	1890;2124;6485	False;False;True	2051;2307;7109	12737;14184;14185;14186;14187;14188;14189;14190;14191;14192;14193;14194;14195;42640;42641;42642;42643;42644	12435;13840;13841;13842;13843;13844;13845;13846;13847;13848;13849;13850;13851;42823;42824	12435;13847;42823									10090
P54071;D6RIL6;A0A0U1RP68;A0A0U1RPR1	P54071;D6RIL6	21;11;9;2	21;11;9;2	20;10;8;2	Isocitrate dehydrogenase [NADP], mitochondrial	Idh2	sp|P54071|IDHP_MOUSE Isocitrate dehydrogenase [NADP], mitochondrial OS=Mus musculus OX=10090 GN=Idh2 PE=1 SV=3;tr|D6RIL6|D6RIL6_MOUSE Isocitrate dehydrogenase [NADP], mitochondrial OS=Mus musculus OX=10090 GN=Idh2 PE=1 SV=1	4	21	21	20	18	18	19	21	19	21	18	18	19	21	19	21	18	18	18	20	18	20	49.6	49.6	49.6	50.906	452	452;294;150;90	2.62	84	98	0	122.57	By MS/MS	By MS/MS	By MS/MS	By MS/MS	By MS/MS	By MS/MS	44	44	44	49.6	45.8	49.6	9443900000	1641900000	1557100000	1904900000	1272500000	1244800000	1822800000	24	393500000	68411000	64880000	79369000	53019000	51866000	75950000	211630000	210890000	246890000	232270000	232930000	229260000	24	25	25	30	30	27	161				1023	1461;1817;2669;2786;3164;5374;7146;7535;10235;10803;10842;11244;12073;12977;12978;15825;16569;17424;17608;19391;19392	True;True;True;True;True;True;True;True;True;True;True;True;True;True;True;True;True;True;True;True;True	1598;1974;2906;3032;3445;5799;7942;8374;11305;11902;11903;11942;12378;13273;14431;14432;17503;18306;19224;19225;19226;19420;19421;21350;21351	9937;9938;9939;9940;9941;12266;12267;12268;12269;12270;12271;12272;12273;17759;17760;17761;17762;17763;17764;18479;18480;18481;18482;18483;18484;18485;18486;18487;18488;18489;18490;21052;21053;21054;21055;21056;21057;34995;34996;34997;34998;34999;35000;47410;47411;47412;49879;49880;49881;68804;68805;68806;68807;68808;72463;72464;72465;72466;72467;72468;72469;72470;72471;72472;72473;72474;72475;72476;72477;72694;72695;72696;72697;72698;72699;72700;72701;72702;72703;72704;72705;75423;75424;75425;75426;75427;75428;75429;75430;75431;75432;75433;75434;81006;81007;81008;81009;81010;81011;81012;81013;81014;89006;89007;89008;89009;89010;89011;89012;89013;89014;89015;89016;89017;89018;106988;106989;106990;106991;106992;106993;106994;112025;112026;112027;112028;112029;112030;112031;112032;112033;112034;112035;112036;117727;117728;117729;117730;117731;117732;117733;117734;117735;117736;117737;117738;118847;118848;118849;118850;118851;118852;118853;118854;118855;118856;118857;118858;118859;118860;118861;118862;118863;118864;118865;118866;118867;118868;118869;118870;131108;131109;131110;131111;131112;131113;131114;131115;131116;131117;131118;131119	9604;9605;9606;9607;9608;11979;11980;11981;11982;11983;11984;11985;11986;11987;11988;11989;17551;17552;17553;17554;17555;17556;18225;18226;18227;18228;18229;18230;18231;18232;18233;18234;18235;18236;21107;21108;21109;21110;21111;21112;34614;34615;34616;34617;34618;34619;34620;47539;47540;50183;70192;70193;70194;70195;70196;73876;73877;73878;73879;73880;73881;73882;73883;73884;73885;73886;73887;74070;74071;74072;74073;74074;74075;74076;74077;76720;76721;76722;76723;76724;76725;76726;76727;76728;76729;76730;76731;82395;82396;82397;82398;82399;82400;82401;91182;91183;91184;91185;91186;91187;91188;91189;91190;91191;91192;91193;108439;108440;108441;108442;108443;108444;113798;113799;113800;113801;113802;113803;113804;113805;113806;113807;113808;113809;113810;113811;113812;113813;113814;113815;113816;120233;120234;120235;120236;120237;120238;120239;120240;120241;120242;120243;121352;121353;121354;121355;121356;121357;121358;121359;121360;121361;121362;121363;121364;133868;133869;133870;133871;133872;133873;133874;133875;133876;133877	9607;11980;17552;18235;21111;34615;47539;50183;70192;73878;74074;76723;82397;91183;91191;108439;113804;120235;121361;133870;133872		179		681;682;683;684		413		53;58;293;411	10090;10090;10090;10090
P54320;A0A0J9YV95	P54320	3;1	3;1	3;1	Elastin	Eln	sp|P54320|ELN_MOUSE Elastin OS=Mus musculus OX=10090 GN=Eln PE=1 SV=2	2	3	3	3	3	3	3	0	0	0	3	3	3	0	0	0	3	3	3	0	0	0	7.6	7.6	7.6	71.937	860	860;287	1	9		0	6.7357	By MS/MS	By MS/MS	By MS/MS				7.6	7.6	7.6	0	0	0	154560000	73552000	41578000	39428000	0	0	0	7	22080000	10507000	5939800	5632600	0	0	0	65865000	43136000	38076000	0	0	0	2	2	1	0	0	0	5				1024	5805;17294;19425	True;True;True	6255;19084;21391	37798;37799;37800;116878;116879;116880;131354;131355;131356	37593;37594;119269;119270;134162	37593;119269;134162									10090;10090
P54728	P54728	7	7	5	UV excision repair protein RAD23 homolog B	Rad23b	sp|P54728|RD23B_MOUSE UV excision repair protein RAD23 homolog B OS=Mus musculus OX=10090 GN=Rad23b PE=1 SV=2	1	7	7	5	7	7	7	4	4	4	7	7	7	4	4	4	5	5	5	2	2	3	17.8	17.8	13.7	43.512	416	416	2.09	21	12	0	8.6638	By MS/MS	By MS/MS	By MS/MS	By MS/MS	By MS/MS	By MS/MS	17.8	17.8	17.8	11.1	11.1	11.8	391320000	86877000	87159000	80722000	51671000	53499000	31392000	12	32610000	7239800	7263200	6726800	4305900	4458300	2616000	23399000	23437000	23628000	22841000	23484000	19530000	5	6	5	3	2	4	25				1025	2147;4871;8161;8721;12856;13899;16761	True;True;True;True;True;True;True	2334;5269;9047;9650;14269;15450;18506	14328;14329;14330;14331;14332;14333;31987;31988;31989;54102;54103;54104;54105;54106;54107;57873;57874;57875;87999;88000;88001;88002;95094;95095;95096;95097;95098;95099;113390;113391;113392;113393;113394	13971;13972;31938;31939;54900;54901;54902;54903;54904;54905;59067;59068;59069;90127;90128;90129;90130;97357;97358;97359;97360;97361;97362;115575;115576	13972;31939;54900;59068;90129;97358;115575									10090
P54775;A0A140LIZ5	P54775;A0A140LIZ5	12;9	12;9	12;9	26S protease regulatory subunit 6B	Psmc4	sp|P54775|PRS6B_MOUSE 26S proteasome regulatory subunit 6B OS=Mus musculus OX=10090 GN=Psmc4 PE=1 SV=2;tr|A0A140LIZ5|A0A140LIZ5_MOUSE 26S proteasome AAA-ATPase subunit RPT3 OS=Mus musculus OX=10090 GN=Psmc4 PE=1 SV=1	2	12	12	12	9	9	10	10	9	11	9	9	10	10	9	11	9	9	10	10	9	11	38	38	38	47.408	418	418;387	2.5	30	30	0	17.503	By MS/MS	By MS/MS	By MS/MS	By MS/MS	By MS/MS	By MS/MS	25.1	26.8	29.9	34.2	32.1	36.4	592340000	94060000	76094000	116580000	104690000	81404000	119510000	21	28207000	4479000	3623500	5551500	4985100	3876400	5691000	20999000	20765000	21170000	24439000	22563000	23264000	7	8	7	8	3	8	41				1026	304;1582;2351;3734;4001;4002;4510;4674;8896;11533;18911;19592	True;True;True;True;True;True;True;True;True;True;True;True	331;1724;2555;4054;4336;4337;4875;5055;9847;12697;20837;21568	1943;1944;1945;1946;1947;10660;10661;10662;10663;10664;10665;10666;10667;15705;15706;15707;15708;24575;24576;24577;24578;24579;24580;26274;26275;26276;26277;26278;26279;26280;26281;26282;29429;29430;29431;29432;29433;29434;30651;30652;30653;30654;30655;30656;59108;59109;59110;77442;77443;77444;77445;77446;128037;128038;128039;128040;128041;132347;132348;132349	1928;1929;1930;10263;10264;10265;10266;10267;10268;15437;15438;15439;15440;24539;24540;24541;24542;26164;26165;26166;26167;29340;29341;29342;30590;30591;30592;30593;30594;30595;60264;78873;78874;78875;78876;78877;130894;130895;130896;130897;130898;135093	1930;10265;15439;24540;26166;26167;29342;30590;60264;78874;130896;135093									10090;10090
P54822;E9Q242;E9Q3T7;A0A140LHU1;E9Q0A0;A0A0G2JFI8	P54822;E9Q242;E9Q3T7	14;12;11;5;4;2	14;12;11;5;4;2	14;12;11;5;4;2	Adenylosuccinate lyase	Adsl	sp|P54822|PUR8_MOUSE Adenylosuccinate lyase OS=Mus musculus OX=10090 GN=Adsl PE=1 SV=2;tr|E9Q242|E9Q242_MOUSE Adenylosuccinate lyase OS=Mus musculus OX=10090 GN=Adsl PE=1 SV=1;tr|E9Q3T7|E9Q3T7_MOUSE Adenylosuccinase OS=Mus musculus OX=10090 GN=Adsl PE=1 SV	6	14	14	14	12	11	11	13	12	12	12	11	11	13	12	12	12	11	11	13	12	12	41.7	41.7	41.7	54.866	484	484;469;425;133;164;149	2.58	36	40	0	42.774	By MS/MS	By MS/MS	By MS/MS	By MS/MS	By MS/MS	By MS/MS	34.5	32.2	32.2	39.9	36	36.6	1554600000	238070000	197190000	236860000	314300000	239790000	328440000	23	67593000	10351000	8573300	10298000	13665000	10426000	14280000	58250000	74392000	74053000	96646000	80953000	93956000	11	9	8	11	8	12	59				1027	63;230;272;492;3174;4644;7315;7569;9905;12625;13748;14136;15628;18250	True;True;True;True;True;True;True;True;True;True;True;True;True;True	65;252;295;524;3455;5020;8142;8409;10947;14007;15283;15699;17298;20112	406;407;408;409;410;411;1501;1502;1503;1504;1505;1506;1507;1508;1509;1510;1511;1751;1752;1753;1754;1755;1756;3181;3182;3183;3184;3185;3186;21115;21116;21117;21118;21119;21120;30463;30464;30465;30466;30467;30468;48541;48542;48543;48544;48545;50108;50109;66318;66319;66320;86046;86047;86048;94079;94080;94081;94082;96429;96430;96431;96432;96433;96434;105931;105932;105933;105934;105935;105936;123218;123219;123220;123221;123222;123223	450;451;452;453;454;1503;1504;1505;1506;1507;1508;1509;1510;1511;1512;1513;1764;1765;1766;1767;1768;1769;3116;3117;3118;3119;3120;21164;21165;21166;21167;21168;21169;30437;30438;30439;48623;48624;50487;67390;87825;96369;96370;96371;96372;96373;98604;98605;98606;107536;107537;107538;107539;125897;125898;125899;125900;125901;125902	452;1507;1768;3118;21164;30439;48624;50487;67390;87825;96369;98604;107538;125898									10090;10090;10090;10090;10090;10090
P54823	P54823	3	3	3	Probable ATP-dependent RNA helicase DDX6	Ddx6	sp|P54823|DDX6_MOUSE Probable ATP-dependent RNA helicase DDX6 OS=Mus musculus OX=10090 GN=Ddx6 PE=1 SV=1	1	3	3	3	2	2	2	3	3	3	2	2	2	3	3	3	2	2	2	3	3	3	11.2	11.2	11.2	54.191	483	483	2.8	6	9	0	7.8104	By MS/MS	By MS/MS	By MS/MS	By MS/MS	By MS/MS	By MS/MS	8.1	8.1	8.1	11.2	11.2	11.2	130460000	19704000	22506000	24730000	21574000	18310000	23636000	25	5218400	788160	900230	989190	862960	732390	945460	11971000	13338000	13372000	14428000	12365000	13437000	2	2	2	3	2	2	13				1028	1342;13905;15305	True;True;True	1470;15456;16940	9186;9187;9188;9189;9190;9191;95117;95118;95119;103906;103907;103908;103909;103910;103911	8933;8934;8935;8936;8937;8938;97379;105619;105620;105621;105622;105623;105624	8934;97379;105619									10090
P54869	P54869	1	1	1	Hydroxymethylglutaryl-CoA synthase, mitochondrial	Hmgcs2	sp|P54869|HMCS2_MOUSE Hydroxymethylglutaryl-CoA synthase, mitochondrial OS=Mus musculus OX=10090 GN=Hmgcs2 PE=1 SV=2	1	1	1	1	0	0	0	0	1	0	0	0	0	0	1	0	0	0	0	0	1	0	2.4	2.4	2.4	56.822	508	508	4		1	0.003268	1.4303					By MS/MS		0	0	0	0	2.4	0	0	0	0	0	0	0	0	20	0	0	0	0	0	0	0	0	0	0	0	0	0	0	0	0	0	1	0	1				1029	10385	TRUE	11468	69951	71377	71377		180;181				350;354			10090
P54923	P54923	2	2	2	[Protein ADP-ribosylarginine] hydrolase	Adprh	sp|P54923|ADPRH_MOUSE [Protein ADP-ribosylarginine] hydrolase OS=Mus musculus OX=10090 GN=Adprh PE=1 SV=1	1	2	2	2	2	2	2	1	1	1	2	2	2	1	1	1	2	2	2	1	1	1	7.7	7.7	7.7	40.068	362	362	2	6	3	0.0032751	1.4403	By MS/MS	By MS/MS	By MS/MS	By MS/MS	By MS/MS	By MS/MS	7.7	7.7	7.7	5	5	5	51995000	10805000	10254000	13828000	5869400	5927200	5311600	20	2599800	540270	512680	691390	293470	296360	265580	6306700	5835200	7200400	0	0	0	1	2	2	1	1	1	8				1030	6705;19548	True;True	7365;21523	44092;44093;44094;44095;44096;44097;132088;132089;132090	44146;44147;44148;44149;44150;44151;134869;134870;134871	44146;134870									10090
Q99PM0;P55002	Q99PM0;P55002	2;2	2;2	2;2	Microfibrillar-associated protein 2	Mfap2	tr|Q99PM0|Q99PM0_MOUSE Microfibril-associated glycoprotein 1 OS=Mus musculus OX=10090 GN=Mfap2 PE=1 SV=1;sp|P55002|MFAP2_MOUSE Microfibrillar-associated protein 2 OS=Mus musculus OX=10090 GN=Mfap2 PE=2 SV=1	2	2	2	2	2	2	1	1	1	0	2	2	1	1	1	0	2	2	1	1	1	0	10.3	10.3	10.3	20.78	185	185;183	2.09	7	4	0.0032787	1.4423	By MS/MS	By MS/MS	By MS/MS	By MS/MS	By MS/MS		10.3	10.3	4.9	4.9	4.9	0	114480000	34864000	43101000	17605000	8472800	10439000	0	5	22896000	6972800	8620100	3521000	1694600	2087800	0	0	15292000	15150000	10157000	11670000	0	1	2	2	1	1	0	7				1031	12217;17133	True;True	13423;18910	81856;81857;81858;81859;81860;81861;81862;81863;81864;115860;115861	83205;83206;83207;83208;83209;118049;118050	83206;118049									10090;10090
P55264;A0A286YCD7;A0A286YCN3	P55264;A0A286YCD7	9;5;3	9;5;3	9;5;3	Adenosine kinase	Adk	sp|P55264|ADK_MOUSE Adenosine kinase OS=Mus musculus OX=10090 GN=Adk PE=1 SV=2;tr|A0A286YCD7|A0A286YCD7_MOUSE Adenosine kinase (Fragment) OS=Mus musculus OX=10090 GN=Adk PE=1 SV=1	3	9	9	9	7	7	8	8	8	8	7	7	8	8	8	8	7	7	8	8	8	8	32.1	32.1	32.1	40.148	361	361;205;123	2.5	28	28	0	32.896	By MS/MS	By MS/MS	By MS/MS	By MS/MS	By MS/MS	By MS/MS	27.4	27.4	31.9	27.7	27.7	27.7	697010000	120920000	120250000	136080000	90084000	80391000	149290000	18	38723000	6718000	6680300	7559900	5004700	4466200	8293600	30974000	30381000	30712000	25885000	23619000	33828000	7	8	9	8	6	8	46				1032	27;601;4456;14780;15562;16429;17353;17739;19758	True;True;True;True;True;True;True;True;True	28;650;4820;16371;17213;18144;19150;19559;21751	122;123;124;125;126;127;4054;4055;4056;4057;4058;4059;4060;4061;4062;4063;29088;29089;29090;29091;29092;29093;100610;100611;100612;105428;105429;105430;105431;105432;105433;110960;110961;110962;110963;110964;110965;117328;117329;117330;117331;117332;117333;119664;133394;133395;133396;133397;133398;133399;133400;133401;133402;133403;133404;133405	103;104;105;106;4017;4018;4019;4020;4021;4022;4023;4024;4025;29032;29033;29034;29035;29036;102529;107050;107051;107052;107053;107054;107055;112658;112659;112660;112661;112662;112663;119839;119840;119841;119842;119843;119844;122210;136071;136072;136073;136074;136075;136076;136077;136078	104;4024;29032;102529;107052;112662;119842;122210;136075									10090;10090;10090
P55302;F6WMD1	P55302;F6WMD1	8;4	8;4	8;4	Alpha-2-macroglobulin receptor-associated protein	Lrpap1	sp|P55302|AMRP_MOUSE Alpha-2-macroglobulin receptor-associated protein OS=Mus musculus OX=10090 GN=Lrpap1 PE=1 SV=1;tr|F6WMD1|F6WMD1_MOUSE Alpha-2-macroglobulin receptor-associated protein (Fragment) OS=Mus musculus OX=10090 GN=Lrpap1 PE=1 SV=1	2	8	8	8	7	5	6	4	3	5	7	5	6	4	3	5	7	5	6	4	3	5	25.3	25.3	25.3	42.215	360	360;153	2.2	18	12	0	12.478	By MS/MS	By MS/MS	By MS/MS	By MS/MS	By MS/MS	By MS/MS	21.7	18.9	20.8	15.3	13.1	17.5	367550000	75602000	62322000	69892000	50810000	46826000	62097000	19	19345000	3979100	3280100	3678500	2674200	2464500	3268300	24556000	28277000	21879000	30498000	25352000	24536000	6	4	6	4	3	4	27				1033	351;5909;7775;7950;8909;11295;15329;18643	True;True;True;True;True;True;True;True	379;6375;8629;8825;9861;12440;16964;20541	2415;2416;2417;2418;2419;2420;38536;38537;38538;38539;38540;51504;51505;52735;52736;52737;52738;52739;59190;59191;59192;75805;75806;104036;125963;125964;125965;125966;125967;125968	2431;2432;2433;2434;2435;38435;38436;38437;38438;38439;52050;52051;53446;53447;53448;53449;53450;60341;60342;60343;77094;105755;128651;128652;128653;128654;128655	2432;38435;52051;53447;60343;77094;105755;128651									10090;10090
P55821;P54227;D3Z1Z8;D3Z5N2	P55821;P54227;D3Z1Z8;D3Z5N2	2;1;1;1	2;1;1;1	2;1;1;1	Stathmin-2;Stathmin	Stmn2;Stmn1	sp|P55821|STMN2_MOUSE Stathmin-2 OS=Mus musculus OX=10090 GN=Stmn2 PE=1 SV=1;sp|P54227|STMN1_MOUSE Stathmin OS=Mus musculus OX=10090 GN=Stmn1 PE=1 SV=2;tr|D3Z1Z8|D3Z1Z8_MOUSE Stathmin (Fragment) OS=Mus musculus OX=10090 GN=Stmn1 PE=1 SV=1;tr|D3Z5N2|D3Z5N2_	4	2	2	2	1	2	2	0	0	0	1	2	2	0	0	0	1	2	2	0	0	0	10.6	10.6	10.6	20.828	179	179;149;102;147	1	6		0.00058411	1.9032	By MS/MS	By matching	By MS/MS				5.6	10.6	10.6	0	0	0	27293000	5916200	7697000	13680000	0	0	0	9	3032600	657350	855220	1520000	0	0	0	0	5386100	5574000	0	0	0	1	0	2	0	0	0	3				1034	904;2942	True;True	989;3197	6323;6324;6325;6326;19533;19534	6206;6207;19438	6207;19438									10090;10090;10090;10090
P56375	P56375	4	4	4	Acylphosphatase-2	Acyp2	sp|P56375|ACYP2_MOUSE Acylphosphatase-2 OS=Mus musculus OX=10090 GN=Acyp2 PE=1 SV=2	1	4	4	4	2	2	2	4	4	4	2	2	2	4	4	4	2	2	2	4	4	4	36.8	36.8	36.8	11.877	106	106	3	6	12	0	6.3675	By MS/MS	By MS/MS	By MS/MS	By MS/MS	By MS/MS	By MS/MS	27.4	27.4	27.4	36.8	36.8	36.8	707490000	115520000	88254000	73174000	147090000	106130000	177310000	8	88436000	14441000	11032000	9146700	18387000	13266000	22164000	85769000	65509000	47052000	81766000	55075000	88423000	4	4	5	4	4	3	24				1035	7331;10497;10498;16008	True;True;True;True	8158;11583;11584;17697	48623;48624;48625;48626;48627;48628;70572;70573;70574;70575;70576;70577;108059;108060;108061;108062;108063;108064	48684;48685;48686;48687;48688;48689;48690;48691;48692;48693;48694;48695;48696;48697;48698;48699;71965;71966;109456;109457;109458;109459;109460;109461	48695;71965;71966;109457									10090
P56380	P56380	5	5	5	Bis(5-nucleosyl)-tetraphosphatase [asymmetrical]	Nudt2	sp|P56380|AP4A_MOUSE Bis(5-nucleosyl)-tetraphosphatase [asymmetrical] OS=Mus musculus OX=10090 GN=Nudt2 PE=1 SV=3	1	5	5	5	3	4	4	4	4	4	3	4	4	4	4	4	3	4	4	4	4	4	46.3	46.3	46.3	16.989	147	147	2.57	11	12	0	7.9223	By MS/MS	By MS/MS	By MS/MS	By MS/MS	By MS/MS	By MS/MS	29.9	41.5	41.5	34.7	34.7	34.7	170450000	20732000	29695000	28919000	28885000	26175000	36049000	10	17045000	2073200	2969500	2891900	2888500	2617500	3604900	12967000	14931000	13663000	14332000	13840000	14262000	2	2	2	1	2	4	13				1036	1518;3958;4543;6637;19133	True;True;True;True;True	1657;4290;4909;7293;21074	10259;10260;10261;10262;10263;10264;25862;25863;29592;29593;29594;43640;43641;43642;43643;43644;43645;129436;129437;129438;129439;129440;129441	9913;9914;9915;9916;9917;25676;29490;43723;43724;43725;43726;132240;132241	9914;25676;29490;43723;132241									10090
P56382	P56382	2	2	2	ATP synthase subunit epsilon, mitochondrial	Atp5e	sp|P56382|ATP5E_MOUSE ATP synthase subunit epsilon, mitochondrial OS=Mus musculus OX=10090 GN=Atp5f1e PE=1 SV=2	1	2	2	2	2	2	2	1	1	1	2	2	2	1	1	1	2	2	2	1	1	1	28.8	28.8	28.8	5.8378	52	52	2	6	3	0.0087224	1.0594	By MS/MS	By MS/MS	By MS/MS	By MS/MS	By matching	By MS/MS	28.8	28.8	28.8	13.5	13.5	13.5	391200000	79089000	97641000	90565000	40223000	21529000	62152000	3	130400000	26363000	32547000	30188000	13408000	7176400	20717000	70485000	83208000	74338000	0	0	0	2	1	0	1	0	0	4				1037	5907;13644	True;True	6373;15175	38528;38529;38530;38531;38532;38533;93494;93495;93496	38430;38431;38432;95822	38430;95822									10090
P56391;A0A140LIU3	P56391;A0A140LIU3	9;6	9;6	9;6	Cytochrome c oxidase subunit 6B1	Cox6b1	sp|P56391|CX6B1_MOUSE Cytochrome c oxidase subunit 6B1 OS=Mus musculus OX=10090 GN=Cox6b1 PE=1 SV=2;tr|A0A140LIU3|A0A140LIU3_MOUSE Cytochrome c oxidase subunit 6B1 OS=Mus musculus OX=10090 GN=Cox6b1 PE=1 SV=1	2	9	9	9	9	9	9	9	9	9	9	9	9	9	9	9	9	9	9	9	9	9	72.1	72.1	72.1	10.071	86	86;43	2.43	36	33	0	22.738	By MS/MS	By MS/MS	By MS/MS	By MS/MS	By MS/MS	By MS/MS	72.1	72.1	72.1	72.1	72.1	72.1	6408600000	1015600000	1072600000	1359800000	874760000	937530000	1148400000	6	1068100000	169260000	178760000	226630000	145790000	156260000	191400000	354290000	343460000	406150000	368030000	338930000	367000000	11	12	16	13	12	14	78				1038	6525;6526;8024;8025;12709;15406;15407;16177;16178	True;True;True;True;True;True;True;True;True	7163;7164;8903;8904;14106;17045;17046;17047;17878;17879	42958;42959;42960;42961;42962;42963;42964;42965;42966;42967;42968;42969;53263;53264;53265;53266;53267;53268;53269;53270;53271;53272;53273;53274;86700;86701;86702;86703;86704;86705;86706;86707;86708;86709;86710;86711;104481;104482;104483;104484;104485;104486;104487;104488;104489;104490;104491;104492;104493;104494;104495;109304;109305;109306;109307;109308;109309;109310;109311;109312;109313;109314;109315;109316;109317;109318;109319;109320;109321	43114;43115;43116;43117;43118;43119;43120;43121;43122;43123;43124;43125;54075;54076;54077;54078;54079;54080;54081;54082;54083;54084;54085;54086;54087;54088;54089;54090;88502;88503;88504;88505;88506;88507;88508;88509;88510;106121;106122;106123;106124;106125;106126;106127;106128;106129;106130;106131;106132;106133;106134;106135;106136;110839;110840;110841;110842;110843;110844;110845;110846;110847;110848;110849;110850;110851;110852;110853;110854;110855;110856;110857;110858;110859;110860;110861;110862;110863;110864;110865	43116;43124;54076;54089;88506;106126;106135;110841;110864									10090;10090
P56394	P56394	1	1	1	Cytochrome c oxidase copper chaperone	Cox17	sp|P56394|COX17_MOUSE Cytochrome c oxidase copper chaperone OS=Mus musculus OX=10090 GN=Cox17 PE=1 SV=2	1	1	1	1	1	1	1	1	1	1	1	1	1	1	1	1	1	1	1	1	1	1	25.4	25.4	25.4	6.784	63	63	2.5	3	3	0	3.0834	By MS/MS	By MS/MS	By MS/MS	By MS/MS	By MS/MS	By MS/MS	25.4	25.4	25.4	25.4	25.4	25.4	192760000	30261000	32577000	41029000	27765000	28967000	32159000	4	48190000	7565400	8144200	10257000	6941300	7241600	8039800	0	0	0	0	0	0	1	1	1	1	1	1	6				1039	13603	TRUE	15130	93179;93180;93181;93182;93183;93184	95428;95429;95430;95431;95432;95433	95433									10090
P56399;Q3U4W8;D3YYA5;D3Z4K7	P56399;Q3U4W8	13;13;3;1	13;13;3;1	13;13;3;1	Ubiquitin carboxyl-terminal hydrolase 5;Ubiquitin carboxyl-terminal hydrolase	Usp5	sp|P56399|UBP5_MOUSE Ubiquitin carboxyl-terminal hydrolase 5 OS=Mus musculus OX=10090 GN=Usp5 PE=1 SV=1;tr|Q3U4W8|Q3U4W8_MOUSE Ubiquitin carboxyl-terminal hydrolase OS=Mus musculus OX=10090 GN=Usp5 PE=1 SV=1	4	13	13	13	11	11	11	9	10	12	11	11	11	9	10	12	11	11	11	9	10	12	23.5	23.5	23.5	95.832	858	858;835;209;303	2.45	33	31	0	32.347	By MS/MS	By MS/MS	By MS/MS	By MS/MS	By MS/MS	By MS/MS	19.6	19.6	19.6	16.8	20.2	22.4	584560000	111280000	106710000	119690000	57974000	79124000	109780000	38	15383000	2928500	2808200	3149700	1525600	2082200	2889100	16564000	19075000	20395000	19066000	24015000	21151000	6	8	6	7	7	8	42				1040	2867;3925;5216;5383;7286;8394;9238;9638;9827;10637;14838;15817;18824	True;True;True;True;True;True;True;True;True;True;True;True;True	3118;4255;5634;5809;8110;9299;10214;10654;10867;11731;16434;17492;20738	19021;19022;19023;19024;19025;25703;25704;34067;34068;34069;34070;34071;35054;35055;35056;35057;35058;35059;48380;48381;48382;55832;55833;55834;55835;55836;55837;61381;61382;61383;61384;61385;61386;64225;64226;64227;64228;64229;64230;65837;65838;65839;65840;65841;71375;71376;71377;71378;71379;100993;100994;100995;100996;100997;100998;106937;106938;106939;127116;127117;127118;127119;127120;127121	18875;18876;25526;25527;33743;33744;33745;33746;34678;34679;34680;34681;48478;57008;57009;57010;57011;57012;57013;62555;62556;62557;62558;62559;62560;65268;65269;65270;66949;66950;72712;72713;72714;72715;72716;102887;102888;102889;102890;102891;102892;108403;129781;129782;129783;129784	18876;25527;33744;34680;48478;57013;62557;65269;66950;72713;102890;108403;129781									10090;10090;10090;10090
P56480	P56480	29	29	29	ATP synthase subunit beta, mitochondrial	Atp5b	sp|P56480|ATPB_MOUSE ATP synthase subunit beta, mitochondrial OS=Mus musculus OX=10090 GN=Atp5f1b PE=1 SV=2	1	29	29	29	29	29	29	29	29	29	29	29	29	29	29	29	29	29	29	29	29	29	77.3	77.3	77.3	56.3	529	529	2.46	278	265	0	323.31	By MS/MS	By MS/MS	By MS/MS	By MS/MS	By MS/MS	By MS/MS	77.3	77.3	77.3	77.3	77.3	77.3	89333000000	13671000000	14215000000	18061000000	12967000000	15146000000	15274000000	29	3080500000	471410000	490160000	622780000	447130000	522290000	526690000	1615200000	1667700000	1914800000	1923400000	2023800000	1820000000	125	123	121	131	131	123	754				1041	700;730;3116;4102;5744;5957;6487;7190;8421;8759;8771;8772;8877;8883;9214;9538;12050;13789;15529;15530;16560;16964;17171;17325;17326;17330;18103;18104;18876	True;True;True;True;True;True;True;True;True;True;True;True;True;True;True;True;True;True;True;True;True;True;True;True;True;True;True;True;True	764;795;3392;4444;4445;6183;6184;6185;6425;7111;7997;9328;9692;9693;9710;9711;9712;9713;9826;9827;9828;9834;10189;10541;13248;15329;15330;17177;17178;17179;17180;18294;18295;18725;18726;18949;18950;19118;19119;19123;19124;19951;19952;20795	4840;4841;4842;4843;4844;4845;4846;4847;4848;4849;4850;4851;4852;4853;4854;4855;4856;5048;5049;5050;5051;5052;5053;5054;5055;20738;20739;20740;20741;20742;20743;20744;20745;20746;20747;20748;20749;20750;20751;20752;26817;26818;26819;26820;26821;26822;26823;26824;26825;26826;26827;26828;26829;26830;26831;26832;26833;26834;26835;26836;26837;26838;26839;37360;37361;37362;37363;37364;37365;37366;37367;37368;37369;37370;37371;37372;37373;37374;37375;37376;37377;37378;37379;37380;37381;37382;37383;37384;37385;37386;37387;37388;37389;37390;37391;37392;37393;37394;38812;38813;38814;38815;38816;38817;38818;38819;38820;38821;38822;38823;38824;38825;38826;38827;38828;38829;38830;38831;38832;38833;42651;42652;42653;42654;42655;42656;47728;47729;47730;47731;47732;47733;47734;47735;56012;56013;56014;56015;56016;56017;56018;58145;58146;58147;58148;58149;58150;58151;58152;58153;58154;58155;58156;58157;58158;58159;58160;58161;58162;58163;58164;58165;58166;58167;58168;58169;58170;58171;58172;58173;58174;58175;58176;58177;58178;58278;58279;58280;58281;58282;58283;58284;58285;58286;58287;58288;58289;58290;58291;58292;58293;58294;58295;58296;58297;58298;58299;58300;58301;58302;58303;58304;58305;58306;58307;58308;58309;58310;58311;58312;58313;58314;58315;58316;58317;58318;58319;58320;58321;58322;58323;58324;58325;58326;58327;58328;58329;58330;58331;58332;58333;58334;58335;58336;58337;58338;58339;58340;58341;58342;58999;59000;59001;59002;59003;59004;59005;59006;59007;59008;59009;59010;59011;59012;59013;59014;59015;59016;59017;59037;59038;59039;59040;59041;59042;61219;61220;61221;61222;61223;61224;61225;61226;61227;61228;61229;61230;63343;63344;63345;63346;63347;63348;63349;63350;63351;80853;80854;80855;80856;80857;80858;80859;80860;80861;80862;80863;80864;80865;80866;80867;80868;80869;80870;80871;80872;80873;80874;80875;80876;80877;94383;94384;94385;94386;94387;94388;94389;94390;94391;94392;94393;94394;94395;94396;94397;94398;94399;94400;94401;94402;94403;94404;94405;94406;105200;105201;105202;105203;105204;105205;105206;105207;105208;105209;105210;105211;105212;105213;105214;105215;105216;105217;105218;105219;105220;105221;105222;105223;105224;105225;105226;105227;105228;105229;105230;105231;105232;105233;105234;105235;105236;105237;105238;105239;105240;105241;105242;105243;105244;105245;105246;105247;105248;111919;111920;111921;111922;111923;111924;111925;111926;111927;111928;111929;111930;111931;111932;111933;111934;111935;111936;111937;111938;111939;111940;111941;111942;111943;111944;111945;111946;111947;111948;111949;111950;111951;111952;111953;114662;114663;114664;114665;114666;114667;114668;114669;114670;114671;114672;114673;114674;114675;114676;114677;114678;114679;114680;114681;114682;114683;114684;114685;114686;114687;114688;114689;116064;116065;116066;116067;116068;116069;116070;116071;116072;116073;116074;116075;116076;116077;116078;116079;116080;116081;116082;116083;116084;116085;116086;116087;116088;116089;116090;116091;116092;116093;116094;116095;116096;116097;116098;116099;116100;116101;116102;116103;117057;117058;117059;117060;117061;117062;117063;117064;117065;117066;117067;117068;117087;117088;117089;117090;117091;117092;117093;117094;117095;117096;117097;117098;117099;117100;117101;117102;117103;117104;117105;117106;117107;117108;122149;122150;122151;122152;122153;122154;122155;122156;122157;122158;122159;122160;122161;122162;127477;127478;127479;127480;127481;127482;127483;127484	4761;4762;4763;4764;4765;4766;4767;4768;4769;4770;4771;4772;4773;4774;4775;4776;4777;4778;4779;4780;4781;4782;4783;4784;4785;4786;4787;4788;4789;4790;4791;4792;4965;4966;4967;4968;4969;4970;4971;4972;4973;4974;4975;4976;4977;4978;4979;4980;4981;4982;4983;4984;4985;4986;4987;4988;4989;4990;4991;20782;20783;20784;20785;20786;20787;20788;20789;20790;20791;20792;26626;26627;26628;26629;26630;26631;26632;26633;26634;26635;26636;26637;26638;26639;26640;26641;26642;26643;26644;26645;37135;37136;37137;37138;37139;37140;37141;37142;37143;37144;37145;37146;37147;37148;37149;37150;37151;37152;37153;37154;37155;37156;37157;37158;37159;37160;37161;37162;37163;37164;37165;37166;37167;37168;37169;37170;37171;37172;37173;37174;37175;37176;37177;37178;37179;38712;38713;38714;38715;38716;38717;38718;38719;38720;38721;38722;38723;38724;38725;38726;38727;38728;38729;38730;38731;38732;38733;38734;38735;38736;38737;38738;38739;38740;38741;38742;38743;38744;38745;38746;38747;38748;38749;38750;42831;42832;42833;42834;42835;42836;47836;47837;47838;47839;47840;47841;47842;47843;57210;57211;57212;57213;57214;57215;57216;57217;57218;57219;57220;57221;57222;57223;57224;57225;57226;57227;57228;57229;59311;59312;59313;59314;59315;59316;59317;59318;59319;59320;59321;59322;59323;59324;59325;59326;59327;59328;59329;59330;59331;59332;59333;59334;59335;59336;59337;59338;59339;59340;59341;59342;59343;59344;59345;59346;59347;59348;59349;59350;59351;59352;59353;59354;59441;59442;59443;59444;59445;59446;59447;59448;59449;59450;59451;59452;59453;59454;59455;59456;59457;59458;59459;59460;59461;59462;59463;59464;59465;59466;59467;59468;59469;59470;59471;59472;59473;59474;59475;59476;59477;59478;59479;59480;59481;59482;59483;59484;59485;59486;59487;59488;59489;59490;59491;59492;59493;59494;59495;59496;59497;59498;59499;59500;59501;59502;59503;59504;59505;59506;59507;59508;59509;59510;59511;59512;59513;59514;59515;59516;59517;59518;59519;59520;59521;59522;59523;59524;59525;59526;59527;59528;59529;59530;59531;59532;59533;59534;59535;59536;59537;60167;60168;60169;60170;60171;60172;60173;60174;60175;60176;60177;60178;60179;60180;60181;60199;60200;60201;60202;60203;60204;60205;60206;60207;60208;60209;60210;62391;62392;62393;62394;62395;62396;62397;62398;62399;62400;62401;62402;64344;64345;64346;64347;64348;64349;64350;64351;64352;64353;82248;82249;82250;82251;82252;82253;82254;82255;82256;82257;82258;82259;82260;82261;82262;82263;82264;82265;82266;82267;82268;82269;82270;82271;82272;82273;82274;82275;82276;82277;82278;82279;82280;82281;82282;82283;82284;82285;82286;82287;82288;82289;82290;82291;82292;82293;96694;96695;96696;96697;96698;96699;96700;96701;96702;96703;96704;96705;96706;96707;96708;96709;96710;96711;96712;96713;96714;96715;106800;106801;106802;106803;106804;106805;106806;106807;106808;106809;106810;106811;106812;106813;106814;106815;106816;106817;106818;106819;106820;106821;106822;106823;106824;106825;106826;106827;106828;106829;106830;106831;106832;106833;106834;106835;106836;106837;106838;106839;106840;106841;106842;106843;106844;106845;106846;106847;106848;106849;106850;106851;113639;113640;113641;113642;113643;113644;113645;113646;113647;113648;113649;113650;113651;113652;113653;113654;113655;113656;113657;113658;113659;113660;113661;113662;113663;113664;113665;113666;113667;113668;113669;113670;113671;113672;113673;113674;113675;113676;113677;113678;113679;113680;113681;113682;113683;113684;113685;113686;113687;116782;116783;116784;116785;116786;116787;116788;116789;116790;116791;116792;116793;116794;116795;116796;116797;116798;116799;116800;116801;116802;116803;116804;116805;116806;118263;118264;118265;118266;118267;118268;118269;118270;118271;118272;118273;118274;118275;118276;118277;118278;118279;118280;118281;118282;118283;118284;118285;118286;118287;118288;118289;118290;118291;118292;118293;118294;118295;118296;118297;118298;118299;118300;118301;118302;118303;118304;118305;118306;118307;118308;118309;118310;118311;118312;118313;118314;118315;118316;119425;119426;119427;119428;119429;119430;119431;119432;119433;119434;119435;119436;119437;119438;119439;119440;119441;119442;119443;119444;119445;119446;119447;119448;119449;119450;119465;119466;119467;119468;119469;119470;119471;119472;119473;119474;119475;119476;119477;119478;119479;119480;119481;119482;119483;119484;119485;119486;119487;119488;119489;119490;119491;119492;119493;119494;119495;119496;119497;119498;119499;119500;119501;119502;119503;119504;119505;119506;119507;119508;119509;119510;119511;119512;119513;119514;119515;119516;119517;119518;119519;119520;119521;119522;124726;124727;124728;124729;124730;124731;124732;124733;124734;124735;124736;124737;124738;124739;124740;124741;124742;124743;124744;124745;124746;124747;130110;130111;130112;130113;130114;130115;130116;130117;130118;130119;130120;130121;130122;130123;130124;130125;130126;130127;130128;130129;130130	4777;4979;20783;26641;37156;38714;42831;47841;57210;59351;59484;59515;60172;60206;62402;64352;82264;96714;106808;106847;113674;116805;118310;119428;119447;119466;124729;124746;130128		182		685;686;687;688;689;690;691;692;693;694;695;696		480		113;145;176;217;250;272;339;342;408;443;478;509	10090
P56501	P56501	2	2	2	Mitochondrial uncoupling protein 3	Ucp3	sp|P56501|UCP3_MOUSE Mitochondrial uncoupling protein 3 OS=Mus musculus OX=10090 GN=Ucp3 PE=1 SV=1	1	2	2	2	2	2	2	2	2	2	2	2	2	2	2	2	2	2	2	2	2	2	10.4	10.4	10.4	33.91	308	308	2.5	6	6	0	4.734	By MS/MS	By MS/MS	By MS/MS	By MS/MS	By MS/MS	By MS/MS	10.4	10.4	10.4	10.4	10.4	10.4	88896000	17101000	15039000	25424000	7618000	9905500	13809000	18	4938700	950050	835490	1412500	423220	550300	767160	15338000	15478000	19051000	12244000	8994400	13286000	1	2	1	1	1	2	8				1042	11488;12639	True;True	12649;14021	77156;77157;77158;77159;77160;77161;86113;86114;86115;86116;86117;86118	78609;78610;78611;78612;78613;78614;87883;87884	78613;87883									10090
P56565;Q91V77	P56565;Q91V77	2;2	2;2	2;2	Protein S100-A1;Protein S100	S100a1	sp|P56565|S10A1_MOUSE Protein S100-A1 OS=Mus musculus OX=10090 GN=S100a1 PE=1 SV=2;tr|Q91V77|Q91V77_MOUSE Protein S100 OS=Mus musculus OX=10090 GN=S100a1 PE=1 SV=1	2	2	2	2	2	2	2	2	2	2	2	2	2	2	2	2	2	2	2	2	2	2	29.8	29.8	29.8	10.505	94	94;94	2.5	6	6	0	5.4845	By MS/MS	By MS/MS	By MS/MS	By MS/MS	By MS/MS	By MS/MS	29.8	29.8	29.8	29.8	29.8	29.8	162370000	26851000	26461000	34713000	22231000	33457000	18657000	5	32474000	5370300	5292200	6942700	4446200	6691500	3731400	17022000	17323000	20827000	16900000	25938000	12335000	2	2	2	2	2	2	12				1043	2897;4389	True;True	3148;4747	19192;19193;19194;19195;19196;19197;28647;28648;28649;28650;28651;28652	19034;19035;19036;19037;19038;19039;28457;28458;28459;28460;28461;28462	19038;28458									10090;10090
P56695;Q3UN10;F7D926	P56695;Q3UN10	3;3;1	3;3;1	3;3;1	Wolframin	Wfs1	sp|P56695|WFS1_MOUSE Wolframin OS=Mus musculus OX=10090 GN=Wfs1 PE=1 SV=1;tr|Q3UN10|Q3UN10_MOUSE Wolframin OS=Mus musculus OX=10090 GN=Wfs1 PE=1 SV=1	3	3	3	3	3	3	3	1	2	2	3	3	3	1	2	2	3	3	3	1	2	2	4	4	4	100.58	890	890;814;157	2	10	5	0	2.1871	By MS/MS	By MS/MS	By MS/MS	By MS/MS	By MS/MS	By MS/MS	4	4	4	1.5	2.6	2.6	69360000	14067000	11321000	22936000	2613700	11148000	7273000	37	1874600	380200	305990	619900	70639	301300	196570	8049700	6649500	8903500	0	9129000	4462500	2	1	2	1	1	1	8				1044	311;13555;14044	True;True;True	338;15075;15600	1981;1982;1983;1984;1985;1986;1987;92862;92863;92864;95898;95899;95900;95901;95902	1964;1965;1966;1967;95119;98177;98178;98179;98180	1964;95119;98180									10090;10090;10090
P56959;Q8CFQ9;G3UXT7	P56959;Q8CFQ9;G3UXT7	5;5;4	5;5;4	3;3;2	RNA-binding protein FUS	Fus	sp|P56959|FUS_MOUSE RNA-binding protein FUS OS=Mus musculus OX=10090 GN=Fus PE=1 SV=1;tr|Q8CFQ9|Q8CFQ9_MOUSE Fusion, derived from t(1216) malignant liposarcoma (Human) OS=Mus musculus OX=10090 GN=Fus PE=1 SV=1;tr|G3UXT7|G3UXT7_MOUSE RNA-binding protein FUS	3	5	5	3	5	5	4	4	4	4	5	5	4	4	4	4	3	3	3	2	2	2	12.5	12.5	10.8	52.673	518	518;517;130	2.38	14	12	0	5.7643	By MS/MS	By MS/MS	By MS/MS	By MS/MS	By MS/MS	By MS/MS	12.5	12.5	10.8	11	11	11	322300000	68050000	72569000	70525000	36504000	41750000	32902000	13	24792000	5234600	5582200	5425000	2808000	3211500	2530900	24011000	26106000	23259000	20298000	22813000	16052000	4	4	1	2	3	4	18				1045	76;4021;6312;7566;10920	True;True;True;True;True	79;4357;6845;8406;12025	489;490;491;492;493;26372;26373;26374;41110;41111;41112;41113;41114;41115;50088;50089;50090;50091;50092;50093;73225;73226;73227;73228;73229;73230	521;522;26252;41080;41081;41082;41083;41084;41085;50471;50472;50473;50474;50475;74644;74645;74646;74647	522;26252;41080;50471;74647									10090;10090;10090
P57759	P57759	2	2	2	Endoplasmic reticulum resident protein 29	Erp29	sp|P57759|ERP29_MOUSE Endoplasmic reticulum resident protein 29 OS=Mus musculus OX=10090 GN=Erp29 PE=1 SV=2	1	2	2	2	1	1	2	1	1	1	1	1	2	1	1	1	1	1	2	1	1	1	6.9	6.9	6.9	28.823	262	262	2.29	4	3	0.00057372	1.7786	By MS/MS	By MS/MS	By MS/MS	By MS/MS	By matching	By MS/MS	3.1	3.1	6.9	3.1	3.1	3.8	56756000	0	0	27272000	6657900	5296300	17529000	12	4729600	0	0	2272700	554820	441360	1460800	0	0	0	0	0	0	1	1	2	1	0	1	6				1046	5453;11287	True;True	5880;12431	35483;35484;75756;75757;75758;75759;75760	35109;35110;77051;77052;77053;77054	35110;77051									10090
P57780;A0A1L1SV25;E9Q2W9;A0A1L1SVJ6;D3Z0L8;D3Z761;Q91ZE6;E9PX29	P57780;A0A1L1SV25;E9Q2W9	43;42;26;11;8;7;1;1	27;26;11;10;4;3;1;1	22;21;8;8;4;3;1;1	Alpha-actinin-4	Actn4	sp|P57780|ACTN4_MOUSE Alpha-actinin-4 OS=Mus musculus OX=10090 GN=Actn4 PE=1 SV=1;tr|A0A1L1SV25|A0A1L1SV25_MOUSE Alpha-actinin-4 OS=Mus musculus OX=10090 GN=Actn4 PE=1 SV=1;tr|E9Q2W9|E9Q2W9_MOUSE Alpha-actinin-4 (Fragment) OS=Mus musculus OX=10090 GN=Actn4	8	43	27	22	40	42	41	37	36	38	25	26	26	21	20	22	20	21	21	17	16	17	53.3	38.3	31.9	104.98	912	912;932;518;323;206;133;2555;2561	2.36	83	69	0	65.067	By MS/MS	By MS/MS	By MS/MS	By MS/MS	By MS/MS	By MS/MS	51.9	52	53.2	47.7	46.5	49.1	1957400000	397780000	398940000	490380000	192460000	214760000	263110000	55	35590000	7232400	7253400	8916000	3499300	3904800	4783700	33180000	36006000	41329000	24779000	30827000	28444000	23	22	27	16	16	22	126				1047	203;204;670;875;1371;1397;2023;2511;2619;2891;3661;4093;5358;7470;7471;7571;7885;7932;8110;9557;9881;10117;10353;11219;11694;11730;12260;12399;12546;12580;12832;12833;13508;13978;14169;14416;15358;16407;16408;16601;17638;17886;18534	True;True;True;False;True;True;False;True;True;False;True;False;False;False;False;False;True;False;True;False;False;True;False;False;True;True;True;True;False;True;True;True;True;True;True;True;True;False;False;True;True;True;True	221;222;730;957;1504;1531;2199;2200;2727;2853;3142;3976;4435;5783;8303;8304;8411;8750;8805;8806;8993;10560;10923;11183;11431;12346;12347;12865;12903;13476;13692;13899;13900;13901;13955;14245;14246;15026;15533;15732;15988;16995;18121;18122;18341;19452;19716;20428	1301;1302;1303;1304;1305;1306;1307;4633;4634;4635;4636;4637;4638;6168;6169;6170;6171;6172;6173;9356;9357;9358;9359;9360;9361;9541;9542;9543;9544;9545;9546;9547;9548;9549;9550;9551;9552;13611;13612;13613;13614;13615;13616;13617;13618;13619;13620;13621;13622;13623;13624;13625;13626;13627;13628;16719;16720;16721;16722;16723;16724;17418;17419;17420;17421;17422;17423;19160;19161;19162;19163;19164;19165;24143;24144;24145;26755;26756;26757;26758;26759;26760;34915;34916;34917;34918;34919;34920;49427;49428;49429;49430;49431;49432;49433;49434;49435;49436;49437;49438;50113;50114;50115;50116;50117;50118;50119;50120;50121;50122;50123;50124;52318;52319;52320;52321;52322;52323;52624;52625;52626;52627;52628;52629;52630;52631;52632;52633;52634;52635;52636;52637;52638;52639;53803;53804;53805;53806;53807;53808;63481;63482;63483;63484;63485;63486;63487;63488;63489;63490;63491;63492;63493;66152;66153;66154;66155;67944;67945;67946;67947;67948;67949;69532;69533;69534;69535;69536;69537;75156;75157;75158;75159;75160;75161;75162;75163;75164;75165;75166;75167;75168;75169;75170;75171;75172;75173;75174;75175;75176;75177;75178;75179;75180;78516;78517;78518;78519;78520;78521;78752;78753;78754;78755;82172;82173;82174;82175;82176;82177;84050;84051;84052;84053;84054;84055;85224;85225;85226;85227;85228;85229;85230;85231;85232;85233;85234;85235;85236;85237;85238;85239;85240;85241;85242;85243;85244;85735;85736;85737;87868;87869;87870;87871;87872;87873;87874;87875;87876;92592;95520;95521;95522;95523;95524;95525;96599;96600;96601;96602;96603;96604;98085;98086;98087;98088;98089;98090;98091;98092;98093;98094;104186;104187;104188;104189;104190;104191;110819;110820;110821;110822;110823;110824;110825;110826;110827;110828;110829;110830;110831;110832;110833;110834;110835;110836;110837;110838;110839;110840;112235;112236;112237;112238;112239;112240;112241;119055;119056;119057;119058;119059;119060;120526;120527;120528;120529;120530;120531;125170;125171;125172;125173;125174;125175	1291;1292;1293;1294;1295;1296;1297;1298;4552;4553;4554;4555;4556;4557;6049;6050;6051;6052;6053;6054;6055;6056;6057;6058;6059;6060;6061;9084;9085;9086;9087;9088;9262;9263;9264;9265;9266;9267;9268;9269;9270;9271;13316;13317;13318;13319;13320;13321;13322;13323;13324;13325;13326;13327;13328;13329;13330;13331;13332;13333;16467;16468;16469;16470;16471;16472;17197;17198;17199;17200;17201;17202;18999;19000;19001;19002;19003;19004;19005;19006;19007;19008;24120;26567;26568;26569;26570;26571;26572;26573;26574;26575;26576;26577;34535;34536;34537;34538;34539;34540;34541;34542;34543;34544;34545;34546;34547;34548;34549;34550;34551;34552;34553;34554;34555;34556;49483;49484;49485;49486;49487;49488;49489;49490;49491;49492;49493;49494;49495;49496;49497;50491;50492;50493;50494;50495;50496;50497;50498;50499;50500;50501;50502;50503;50504;50505;50506;50507;50508;53026;53027;53028;53029;53030;53031;53032;53337;53338;53339;53340;53341;53342;53343;53344;53345;53346;53347;53348;53349;53350;53351;53352;53353;53354;54622;54623;54624;54625;54626;64491;64492;64493;64494;64495;64496;64497;64498;64499;64500;64501;64502;64503;64504;64505;64506;67240;67241;67242;67243;69078;69079;69080;69081;69082;69083;70885;70886;76473;76474;76475;76476;76477;76478;76479;76480;76481;76482;76483;76484;76485;76486;76487;76488;76489;76490;76491;76492;76493;76494;76495;76496;76497;76498;79931;79932;79933;79934;79935;80152;80153;80154;80155;83474;83475;83476;85871;85872;85873;86983;86984;86985;86986;86987;86988;86989;86990;86991;86992;86993;86994;86995;86996;86997;86998;87528;90015;90016;90017;90018;90019;94848;97789;97790;97791;97792;97793;98759;98760;98761;98762;98763;100117;100118;100119;100120;100121;100122;100123;100124;100125;105883;105884;105885;105886;105887;105888;112498;112499;112500;112501;112502;112503;112504;112505;112506;112507;112508;112509;112510;112511;112512;112513;112514;112515;112516;112517;112518;112519;112520;112521;112522;112523;112524;112525;112526;112527;112528;112529;112530;112531;112532;112533;112534;112535;112536;112537;112538;112539;112540;112541;112542;112543;112544;112545;112546;112547;114009;114010;114011;114012;114013;121581;121582;121583;121584;123042;123043;123044;123045;123046;123047;127793;127794;127795;127796;127797	1291;1293;4557;6056;9086;9267;13327;16470;17202;19004;24120;26573;34545;49487;49497;50493;53028;53341;54625;64504;67240;69078;70885;76480;79931;80153;83474;85872;86995;87528;90017;90019;94848;97789;98763;100124;105884;112506;112546;114009;121581;123043;127793				301;302;303;697				86;142;146;730	10090;10090;10090;10090;10090;10090;10090;10090
P57787;B1ATM1;B1ATM2	P57787	5;1;1	5;1;1	5;1;1	Monocarboxylate transporter 4	Slc16a3	sp|P57787|MOT4_MOUSE Monocarboxylate transporter 4 OS=Mus musculus OX=10090 GN=Slc16a3 PE=1 SV=1	3	5	5	5	4	5	4	4	4	4	4	5	4	4	4	4	4	5	4	4	4	4	13	13	13	50.373	470	470;253;291	2.44	13	12	0	7.6227	By MS/MS	By MS/MS	By MS/MS	By MS/MS	By MS/MS	By MS/MS	10.4	13	10.4	10.4	10.4	10.4	817190000	134100000	141400000	127320000	163610000	115390000	135360000	16	51074000	8381400	8837600	7957800	10226000	7211800	8459700	51579000	47241000	44925000	71103000	51502000	53491000	4	4	3	3	4	4	22				1048	5137;6518;9852;10762;12873	True;True;True;True;True	5551;7154;10892;11860;14299	33580;33581;33582;33583;33584;33585;42906;42907;42908;42909;42910;42911;65971;65972;65973;65974;65975;65976;72187;72188;72189;72190;72191;72192;88168	33343;33344;33345;43059;43060;43061;43062;43063;43064;67068;67069;67070;67071;67072;67073;73530;73531;73532;73533;73534;73535;90304	33345;43063;67069;73531;90304									10090;10090;10090
P58064	P58064	1	1	1	28S ribosomal protein S6, mitochondrial	Mrps6	sp|P58064|RT06_MOUSE 28S ribosomal protein S6, mitochondrial OS=Mus musculus OX=10090 GN=Mrps6 PE=1 SV=3	1	1	1	1	1	1	1	1	1	1	1	1	1	1	1	1	1	1	1	1	1	1	8.8	8.8	8.8	14.308	125	125	2.5	3	3	0	2.2501	By MS/MS	By MS/MS	By matching	By MS/MS	By MS/MS	By MS/MS	8.8	8.8	8.8	8.8	8.8	8.8	37638000	8541100	5524700	6085100	3732000	6039700	7715000	9	4182000	949020	613860	676120	414670	671080	857220	0	0	0	0	0	0	1	1	0	1	1	1	5				1049	2651	TRUE	2887	17644;17645;17646;17647;17648;17649	17451;17452;17453;17454;17455	17455									10090
P58252;G3UXK8	P58252	44;1	44;1	43;0	Elongation factor 2	Eef2	sp|P58252|EF2_MOUSE Elongation factor 2 OS=Mus musculus OX=10090 GN=Eef2 PE=1 SV=2	2	44	44	43	41	40	41	40	37	42	41	40	41	40	37	42	40	39	40	39	37	41	61.9	61.9	60.7	95.313	858	858;85	2.47	158	152	0	182.76	By MS/MS	By MS/MS	By MS/MS	By MS/MS	By MS/MS	By MS/MS	60.4	59.2	59.2	59.9	56.4	61.1	13907000000	2128900000	2393700000	2846800000	2069100000	1865200000	2603500000	45	309050000	47308000	53194000	63262000	45980000	41448000	57855000	206900000	232740000	235920000	246290000	240780000	247260000	48	45	43	37	46	48	267				1050	954;1329;1784;1866;1966;2565;2820;2821;3294;3806;4043;4083;4089;5097;5926;6350;6540;6639;8763;8764;9426;9605;9858;10245;11209;13176;13788;14503;14985;15644;15645;15906;15955;16376;16504;16594;17689;17735;18344;19143;19381;19393;19723;19843	True;True;True;True;True;True;True;True;True;True;True;True;True;True;True;True;True;True;True;True;True;True;True;True;True;True;True;True;True;True;True;True;True;True;True;True;True;True;True;True;True;True;True;True	1042;1457;1941;2026;2027;2131;2790;3070;3071;3588;4131;4380;4381;4425;4431;5510;6393;6886;7179;7295;7296;9698;9699;10420;10614;10899;11317;12330;12331;14654;14655;15328;16081;16592;17314;17315;17591;17642;18090;18234;18235;18334;19508;19509;19555;20223;21084;21085;21340;21352;21713;21846	6621;6622;6623;6624;6625;6626;9101;9102;9103;9104;9105;9106;9107;9108;9109;9110;9111;9112;12074;12075;12076;12077;12078;12079;12588;12589;12590;12591;12592;12593;12594;12595;12596;13177;13178;13179;13180;13181;13182;17082;17083;17084;17085;17086;17087;18753;18754;18755;18756;18757;18758;18759;18760;18761;18762;18763;18764;18765;21875;21876;21877;21878;21879;21880;25034;25035;25036;25037;25038;25039;25040;25041;25042;25043;25044;25045;26494;26495;26496;26497;26498;26499;26500;26501;26502;26503;26504;26706;26707;26708;26728;26729;26730;33357;33358;33359;33360;33361;33362;38628;38629;38630;38631;38632;38633;41339;41340;43038;43039;43040;43041;43042;43651;43652;43653;43654;43655;43656;43657;43658;43659;43660;43661;43662;43663;43664;43665;43666;43667;43668;58208;58209;58210;58211;58212;58213;58214;58215;58216;58217;58218;62719;62720;62721;62722;62723;62724;63910;63911;63912;63913;63914;63915;66028;66029;66030;66031;68873;68874;68875;68876;68877;68878;75072;75073;75074;75075;75076;75077;90451;90452;90453;90454;90455;90456;90457;90458;90459;90460;90461;90462;90463;90464;90465;90466;90467;90468;90469;90470;94377;94378;94379;94380;94381;94382;98671;98672;98673;98674;98675;98676;101866;101867;101868;106021;106022;106023;106024;106025;106026;106027;106028;106029;106030;106031;106032;106033;107492;107493;107494;107495;107496;107497;107784;107785;107786;107787;107788;110653;110654;110655;110656;110657;110658;111490;111491;111492;111493;111494;111495;111496;111497;111498;111499;111500;111501;112196;112197;112198;112199;112200;112201;119395;119396;119397;119398;119399;119400;119634;119635;119636;119637;119638;119639;123887;123888;123889;123890;123891;123892;129493;129494;129495;129496;129497;129498;129499;129500;129501;129502;131046;131047;131048;131049;131050;131051;131120;131121;131122;131123;131124;131125;133170;133171;133172;133173;133174;133175;133969;133970;133971;133972;133973;133974;133975;133976;133977;133978;133979;133980	6530;6531;6532;6533;6534;6535;8856;8857;8858;8859;8860;8861;8862;8863;8864;8865;8866;8867;8868;8869;8870;8871;8872;8873;8874;8875;8876;8877;8878;8879;8880;11782;11783;11784;11785;12270;12271;12272;12273;12274;12275;12276;12835;12836;12837;12838;12839;12840;16816;16817;16818;16819;16820;16821;18595;18596;18597;18598;18599;18600;18601;18602;18603;18604;18605;18606;18607;18608;18609;21896;21897;21898;21899;21900;24937;24938;24939;24940;24941;24942;24943;24944;24945;24946;24947;24948;26360;26361;26362;26363;26364;26365;26366;26531;26544;33160;33161;33162;33163;33164;38505;38506;38507;38508;38509;38510;41303;41304;41305;41306;43184;43185;43186;43187;43188;43730;43731;43732;43733;43734;43735;43736;43737;43738;43739;43740;43741;43742;59387;59388;59389;59390;59391;63825;63826;63827;63828;63829;63830;64967;64968;64969;64970;64971;67144;67145;67146;67147;70257;70258;70259;70260;70261;76407;76408;76409;76410;92682;92683;92684;92685;92686;92687;92688;92689;92690;92691;92692;92693;92694;92695;92696;92697;92698;92699;92700;96689;96690;96691;96692;96693;100616;100617;100618;100619;100620;100621;103718;107621;107622;107623;107624;107625;107626;107627;107628;107629;107630;107631;107632;107633;107634;107635;107636;107637;107638;107639;108912;108913;108914;108915;109231;109232;109233;109234;112294;112295;112296;112297;112298;112299;113212;113213;113214;113215;113216;113217;113218;113219;113220;113975;113976;121942;121943;121944;121945;121946;121947;122181;122182;122183;122184;122185;126517;126518;126519;126520;126521;126522;132286;132287;132288;132289;132290;132291;132292;132293;132294;133810;133811;133812;133813;133814;133815;133878;133879;133880;133881;133882;135852;135853;135854;135855;135856;135857;136624;136625;136626;136627;136628;136629;136630;136631;136632	6533;8873;11785;12270;12838;16819;18599;18608;21898;24948;26366;26531;26544;33161;38506;41304;43188;43732;59388;59391;63825;64968;67146;70258;76407;92690;96689;100616;103718;107622;107632;108914;109231;112295;113212;113975;121942;122183;126517;132289;133813;133878;135853;136629		183	599	698;699;700;701;702;703;704		785	743	22;305;353;383;494;697;741	10090;10090
P58389;B7ZDE0;A2AWF0;F6Z6I0;A2AWE9	P58389	3;1;1;1;1	3;1;1;1;1	3;1;1;1;1	Serine/threonine-protein phosphatase 2A activator	Ppp2r4	sp|P58389|PTPA_MOUSE Serine/threonine-protein phosphatase 2A activator OS=Mus musculus OX=10090 GN=Ptpa PE=1 SV=1	5	3	3	3	2	1	2	3	3	3	2	1	2	3	3	3	2	1	2	3	3	3	15.2	15.2	15.2	36.71	323	323;61;104;126;281	2.93	5	9	0	3.5543	By MS/MS	By MS/MS	By MS/MS	By MS/MS	By MS/MS	By MS/MS	13	9	13	15.2	15.2	15.2	92336000	11207000	6912300	16953000	21627000	16841000	18796000	16	5771000	700440	432020	1059600	1351700	1052500	1174700	9397000	0	13065000	9711200	8981200	9697500	2	1	1	2	3	2	11				1051	10278;18378;19109	True;True;True	11351;20260;21050	69074;69075;69076;69077;69078;69079;124133;124134;124135;129313;129314;129315;129316;129317	70415;70416;70417;70418;70419;70420;126738;132126;132127;132128;132129	70417;126738;132127									10090;10090;10090;10090;10090
[truncated: 2,529,628 more chars]
